# Phellem translational landscape throughout secondary development in *Arabidopsis* roots

**DOI:** 10.1101/2021.02.08.429142

**Authors:** Ana Rita Leal, Pedro Miguel Barros, Boris Parizot, Helena Sapeta, Nick Vangheluwe, Tonni Grube Andersen, Tom Beeckman, M. Margarida Oliveira

## Abstract

The phellem is a specialized boundary tissue providing the first line of defense against abiotic and biotic stresses in organs undergoing secondary growth. Phellem cells undergo several differentiation steps, which include cell wall suberization, cell expansion and programmed cell death. Yet, the molecular players acting particularly in phellem cell differentiation remain poorly described, particularly in the widely used model plant *Arabidopsis thaliana*.
Using specific marker lines we followed the onset and progression of phellem differentiation in *A. thaliana* roots, and further targeted the translatome of new developed phellem cells using Translating Ribosome Affinity Purification followed by mRNA sequencing (TRAP-SEQ).
We showed that phellem suberization is initiated early after phellogen (cork cambium) division. The specific translational landscape was organized in three main domains related to energy production, synthesis and transport of cell wall components, and response to stimulus. Novel players in phellem differentiation, related to suberin monomer transport and assembly, as well as novel transcription regulators were identified.
This strategy provided an unprecedented resolution of the transcriptome of developing phellem cells, giving a detailed and specific view on the molecular mechanisms controlling cell differentiation in periderm tissues of the model plant *Arabidopsis*.

**Significance statement:** To improve the understanding of phellem differentiation into a suberized protective layer, we followed the establishment of periderm in *Arabidopsis* roots and sequenced the phellem-specific translatome. We found that phellem suberization occurs shortly after pericycle cell divisions with the induction of pivotal suberin biosynthesis genes. In parallel, we detected the activation of three central genetic modules acting throughout the phellem differentiation. This study provides a unique and targeted genetic resource for further functional studies of phellem tissues.

## Supplemental Table S2 to S5 for "Phellem translational landscape throughout secondary development in *Arabidopsis* roots" (part 1 of 2)

### Sheet: Read
Table S2: List of differentially expressed genes with adjusted p-value<0.01 and |FC|>2 of phellem and total fraction libraries. Genes represented in phellem cells are represented as positive FC and genes represented in total fraction are represented in negative FC.
Table S3A:Functional enrichment analysis showing GO terms significantly enriched within genes differentially expressed in phellem fraction (GPAT5-specific), in the corresponding GO categories: Cellular component, Biological process and Molecular function.
Table S3B:Functional enrichment analysis showing GO terms significantly enriched within genes differentially expressed in total fraction (UBQ-10-specific), in the corresponding GO categories: Cellular component, Biological process and Molecular function.
Table S4A: Network analysis of phellem enriched genes based on protein-protein interactions available in STRING database. The network was further edited using Cytoscape.
Table S4B: List of phellem enriched genes displayed in Cluster 1, after STRING analysis.
Table S4C: List of phellem enriched genes displayed in Cluster 2, after STRING analysis.
Table S4D: List of phellem enriched genes displayed in Cluster 3, after STRING analysis.
Table S5: List of differentially expressed TF genes and TF families in phellem cells, with adjusted p-value<0.01 and FC>2.

### Sheet: Table S2
ID - ARAPORT11	Symbol	Annotation	p-adj	FC
AT2G18540	AT2G18540	RmlC-like cupins superfamily protein	1.10757e-11	615.817
AT1G11090	AT1G11090	alpha/beta-Hydrolases superfamily protein	4.93521e-15	451.49
AT2G21720	AT2G21720	ArgH (DUF639)	1.39347e-10	440.116
AT5G22470	AT5G22470	poly ADP-ribose polymerase 3	2.28595e-10	426.317
AT4G39130	AT4G39130	Dehydrin family protein	2.99295e-10	409.358
AT1G01450	AT1G01450	Protein kinase superfamily protein	5.83476e-10	383.954
AT3G15280	AT3G15280	hypothetical protein	2.82498e-08	291.87
AT1G52890	NAC019	NAC domain containing protein 19	1.75522e-08	279.978
AT2G29940	ABCG31	pleiotropic drug resistance 3	5.14339e-08	251.167
AT1G60095	AT1G60095	Mannose-binding lectin superfamily protein	9.52107e-223	241.539
AT2G14610	PR1	pathogenesis-related protein 1	1.268e-27	237.607
AT3G03620	AT3G03620	MATE efflux family protein	3.45635e-07	210.336
AT1G77960	AT1G77960	repressor ROX1-like protein	1.20035e-06	205.39
AT4G09435	AT4G09435	disease resistance protein (TIR-NBS-LRR class) family protein	3.85219e-07	202.32
AT2G23640	RTNLB13	Reticulan like protein B13	9.78228e-07	201.681
AT5G54043	AT5G54043	transmembrane protein	5.50186e-07	197.75
AT2G28490	AT2G28490	RmlC-like cupins superfamily protein	2.52622e-13	170.937
AT1G73610	AT1G73610	GDSL-like Lipase/Acylhydrolase superfamily protein	3.24222e-06	169.557
AT5G06850	FTIP1	C2 calcium/lipid-binding plant phosphoribosyltransferase family protein	4.1338e-142	167.334
AT2G41360	AT2G41360	galactose oxidase/kelch repeat protein	4.15392e-06	167.171
AT1G05510	AT1G05510	naphthalene 1,2-dioxygenase subunit alpha (DUF1264)	9.26984e-10	165.885
AT1G71120	GLIP6	GDSL-motif lipase/hydrolase 6	2.82546e-06	163.653
AT2TE25440	nd	nd	2.09169e-07	161.018
AT2G41260	M17	glycine-rich protein / late embryogenesis abundant protein (M17)	8.60961e-05	153.204
AT2G19320	AT2G19320	hypothetical protein	6.46959e-06	147.985
AT5G19097	AT5G19097	transposable_element_gene	1.1017e-05	147.568
AT5G35200	AT5G35200	ENTH/ANTH/VHS superfamily protein	0	146.482
AT5G19890	AT5G19890	Peroxidase superfamily protein	2.10528e-05	132.764
AT2TE77560	nd	nd	2.74234e-05	123.829
AT3G25260	AT3G25260	Major facilitator superfamily protein	9.79729e-05	107.981
AT3G24650	ABI3	AP2/B3-like transcriptional factor family protein	1.43597e-18	105.788
AT5G49740	FRO7	ferric reduction oxidase 7	0.000115381	104.126
ATMG00520	MATR	Intron maturase, type II family protein	2.13463e-05	103.725
AT4G25140	OLEO1	oleosin 1	1.41111e-11	102.838
AT4G11393	AT4G11393	Defensin-like (DEFL) family protein	1.20621e-07	102.746
AT2G21490	LEA	dehydrin LEA	8.72188e-13	101.14
AT1G27461	AT1G27461	hypothetical protein	2.59176e-10	99.3389
AT4G25010	SWEET14	Nodulin MtN3 family protein	0.000167815	98.7651
AT3G03955	nd	Natural antisense transcript overlaps with AT3G20210	3.90187e-07	89.2046
AT1G65680	EXPB2	expansin B2	0	88.8831
AT2G07723	AT2G07723	pseudogene of cytochrome C biogenesis 452	1.75188e-06	85.729
AT3G12220	scpl16	serine carboxypeptidase-like 16	0.000557767	83.0783
AT2G24710	GLR2.3	glutamate receptor 2.3	7.33756e-05	77.1971
AT4G25530	FWA	FLOWERING WAGENINGEN	0.000164341	69.3575
AT4G18870	AT4G18870	E2F/DP family winged-helix DNA-binding domain-containing protein	0.000239175	68.1966
AT1G64880	AT1G64880	Ribosomal protein S5 family protein	0	66.0959
AT3G20210	DELTA-VPE	delta vacuolar processing enzyme	3.26854e-55	65.677
AT2G38920	AT2G38920	SPX (SYG1/Pho81/XPR1) domain-containing protein / zinc finger (C3HC4-type RING finger) protein-like protein	0.00032731	65.3537
AT4G28520	CRU3	cruciferin 3	4.59014e-08	64.6637
AT1TE79280	nd	nd	2.97032e-56	55.3334
AT5G44260	AT5G44260	Zinc finger C-x8-C-x5-C-x3-H type family protein	4.76944e-05	55.2264
AT2G42560	AT2G42560	late embryogenesis abundant domain-containing protein / LEA domain-containing protein	0.00569193	53.4435
AT5G35660	AT5G35660	Glycine-rich protein family	0.000128815	48.9873
AT1G70380	AT1G70380	F-box and associated interaction domains-containing protein	1.23549e-06	48.6273
AT5G24130	AT5G24130	polypyrimidine tract-binding-like protein	0.00206644	48.2998
AT3TE55060	nd	nd	0.00184649	47.535
AT1G72100	AT1G72100	late embryogenesis abundant domain-containing protein / LEA domain-containing protein	9.66276e-11	46.7799
AT2G17630	AT2G17630	Pyridoxal phosphate (PLP)-dependent transferases superfamily protein	0	46.5508
AT5G44120	CRA1	RmlC-like cupins superfamily protein	4.16776e-12	46.3572
AT3G30120	AT3G30120	pseudogene of mediator of RNA polymerase II transcription subunit	0.00201563	46.3133
AT3G53720	CHX20	cation/H exchanger 20	0.00244425	45.2214
AT1G48130	PER1	1-cysteine peroxiredoxin 1	1.627e-16	44.9689
AT1G73190	TIP3;1	Aquaporin-like superfamily protein	1.59013e-10	44.534
AT1G19480	AT1G19480	DNA glycosylase superfamily protein	3.26459e-297	42.3097
AT4G21323	AT4G21323	Subtilase family protein	0.00367922	41.4621
AT5G44310	AT5G44310	Late embryogenesis abundant protein (LEA) family protein	9.07257e-06	41.1491
AT2G14510	AT2G14510	Leucine-rich repeat protein kinase family protein	7.55801e-18	41.0727
AT1G73340	AT1G73340	Cytochrome P450 superfamily protein	3.80934e-15	40.0237
AT5G43770	AT5G43770	proline-rich family protein	2.68949e-05	38.6667
AT1G29090	AT1G29090	Cysteine proteinases superfamily protein	9.17387e-27	37.9139
AT3G21370	BGLU19	beta glucosidase 19	9.46232e-08	36.7407
AT4G31830	AT4G31830	transmembrane protein	4.64893e-05	36.6703
AT4G21020	AT4G21020	Late embryogenesis abundant protein (LEA) family protein	6.7362e-09	35.8551
AT5G52790	AT5G52790	CBS domain protein with a domain protein (DUF21)	0.000140681	35.1907
AT3G23060	AT3G23060	RING/U-box superfamily protein	1.54061e-09	34.6832
AT1G52570	PLDALPHA2	phospholipase D alpha 2	5.21679e-05	34.3922
AT2G44330	AT2G44330	RING/U-box superfamily protein	0.00113945	34.2085
AT4G17505	AT4G17505	carboxyl-terminal proteinase-like protein (DUF239)	2.60804e-09	33.3886
AT2TE42460	nd	nd	0.000945994	33.3264
AT1G71250	AT1G71250	GDSL-like Lipase/Acylhydrolase superfamily protein	1.81432e-05	32.0839
AT5G52300	LTI65	CAP160 protein	3.26874e-11	31.0657
AT3G21380	AT3G21380	Mannose-binding lectin superfamily protein	6.46427e-16	30.4344
AT5G55410	AT5G55410	Bifunctional inhibitor/lipid-transfer protein/seed storage 2S albumin superfamily protein	2.84818e-08	30.3109
AT1G04560	AT1G04560	AWPM-19-like family protein	7.26851e-16	29.537
AT5G66400	RAB18	Dehydrin family protein	5.08559e-09	29.5041
AT2G07733	AT2G07733	pseudogene of NADH dehydrogenase 2B	3.50847e-05	29.3121
AT3G56350	AT3G56350	Iron/manganese superoxide dismutase family protein	3.27104e-10	28.7956
AT5G57260	CYP71B10	cytochrome P450, family 71, subfamily B, polypeptide 10	8.12159e-06	28.6785
AT1G47980	AT1G47980	desiccation-like protein	3.64053e-13	27.9652
ATMG01000	ORF114	hypothetical protein	3.88041e-08	27.6543
AT2G05215	nd	nd	7.78307e-05	27.4775
AT2G04170	AT2G04170	TRAF-like family protein	1.23069e-22	27.3875
AT2G24740	SDG21	SET domain group 21	0.000370246	27.3615
AT1TE32620	nd	nd	8.05632e-07	27.2743
AT4G36880	CP1	cysteine proteinase1	1.13388e-16	27.1362
AT5G40420	OLEO2	oleosin 2	4.37204e-08	26.8853
AT5G49860	AT5G49860	Mannose-binding lectin superfamily protein	8.04869e-07	26.662
AT1G14930	AT1G14930	Polyketide cyclase/dehydrase and lipid transport superfamily protein	0.00424361	26.6105
AT4G25580	AT4G25580	CAP160 protein	0.000328339	26.3725
AT1G02980	CUL2	cullin 2	4.29009e-17	26.0499
AT3G51810	EM1	Stress induced protein	6.46063e-07	25.7315
AT1G17000	TPS3	trehalose-phosphatase/synthase 3	1.53488e-06	25.4234
AT4G16160	ATOEP16-2	Mitochondrial import inner membrane translocase subunit Tim17/Tim22/Tim23 family protein	1.29161e-10	24.7136
AT3TE46335	nd	nd	0.00652419	24.5732
AT3G15670	AT3G15670	Late embryogenesis abundant protein (LEA) family protein	1.45722e-11	24.4348
AT3G06325	nd	Natural antisense transcript overlaps with AT3G41762	3.69153e-12	24.3883
AT4G29650	AT4G29650	Cytidine/deoxycytidylate deaminase family protein	0.00102023	24.3267
AT1G13880	AT1G13880	ELM2 domain-containing protein	0	23.9082
AT3G54940	AT3G54940	Papain family cysteine protease	9.21966e-15	23.3992
ATCG01110	NDHH	NAD(P)H dehydrogenase subunit H	3.83438e-07	23.1345
AT3G53040	AT3G53040	late embryogenesis abundant protein, putative / LEA protein	2.11914e-36	22.9206
AT5G13170	SAG29	senescence-associated gene 29	3.35919e-05	22.5378
AT4G35630	PSAT	phosphoserine aminotransferase	0	22.5354
ATCG00050	RPS16	ribosomal protein S16	0.00148472	22.4545
AT2G40670	RR16	response regulator 16	7.67987e-08	22.3381
AT1G17810	BETA-TIP	beta-tonoplast intrinsic protein	0.000342368	22.0893
AT3G45700	AT3G45700	Major facilitator superfamily protein	2.59624e-12	21.5639
AT1G64930	CYP89A7	cytochrome P450, family 87, subfamily A, polypeptide 7	3.478e-09	21.2453
AT1G52690	LEA7	Late embryogenesis abundant protein (LEA) family protein	7.02847e-10	21.0293
AT1G62320	AT1G62320	ERD (early-responsive to dehydration stress) family protein	0.00276157	20.8129
AT3G08590	iPGAM2	Phosphoglycerate mutase, 2,3-bisphosphoglycerate-independent	0	20.725
AT4G37990	ELI3-2	cinnamyl alcohol dehydrogenase 8	4.78174e-12	20.7236
AT4G22035	AT4G22035	F-box only protein	0.000502334	20.707
AT1G10010	AAP8	amino acid permease 8	0.000131907	20.6857
AT2G43590	AT2G43590	Chitinase family protein	1.30739e-14	20.0924
ATMG01130	ORF106F	hypothetical protein	0.000503074	19.9911
AT1G29560	AT1G29560	Zinc finger C-x8-C-x5-C-x3-H type family protein	0.00360958	19.9721
AT3G17520	AT3G17520	Late embryogenesis abundant protein (LEA) family protein	6.81767e-11	19.9055
AT2G18490	AT2G18490	C2H2-like zinc finger protein	1.72047e-42	19.8562
AT2G01970	AT2G01970	Endomembrane protein 70 protein family	6.60882e-270	19.5902
AT1G62515	AT1G62515	transmembrane protein	3.10562e-10	19.5866
AT3G01795	nd	Natural antisense transcript overlaps with AT3G05880	3.88543e-08	19.5732
ATCG00030	TRNK	tRNA-Lys	7.21864e-10	19.186
AT2G35747	AT2G35747	nd	0.000193147	19.1177
ATCG00300	YCF9	YCF9	2.6344e-08	18.9938
AT1G17710	PEPC1	Pyridoxal phosphate phosphatase-related protein	0.000190536	18.9313
AT2TE23480	nd	nd	1.74314e-07	18.9225
AT2G14095	AT2G14095	hypothetical protein	1.40235e-127	18.9032
AT3G05470	AT3G05470	Actin-binding FH2 (formin homology 2) family protein	0.00609638	18.6252
AT4G29990	AT4G29990	Leucine-rich repeat transmembrane protein kinase protein	0.0019861	18.4071
AT2G44460	BGLU28	beta glucosidase 28	1.18728e-20	18.3922
AT4G10320	AT4G10320	tRNA synthetase class I (I, L, M and V) family protein	0	18.2447
AT3G45140	LOX2	lipoxygenase 2	7.0763e-70	18.1453
AT1G12010	AT1G12010	2-oxoglutarate (2OG) and Fe(II)-dependent oxygenase superfamily protein	3.25548e-10	17.598
AT5G60480	HB26	homeobox protein 26	2.64814e-07	17.4239
AT2G03855	MIR5642b	nd	4.60912e-06	17.3937
AT3TE94195	nd	nd	1.17945e-118	17.184
AT3G52780	PAP20	Purple acid phosphatases superfamily protein	2.17304e-07	17.1696
AT4G36600	AT4G36600	Late embryogenesis abundant (LEA) protein	1.3329e-05	17.1371
AT1G71050	HIPP20	Heavy metal transport/detoxification superfamily protein	1.82508e-23	17.0985
AT2G47770	TSPO	TSPO(outer membrane tryptophan-rich sensory protein)-like protein	6.84825e-11	16.8846
AT2G07698	AT2G07698	ATPase, F1 complex, alpha subunit protein	1.54835e-17	16.8172
AT1G55010	PDF1.5	plant defensin 1.5	0.00390088	16.7005
AT5G22500	FAR1	fatty acid reductase 1	4.77118e-215	16.5781
AT1G65670	CYP702A1	cytochrome P450, family 702, subfamily A, polypeptide 1	1.0965e-41	16.572
AT2G35744	AT2G35744	nd	9.92406e-05	16.5579
AT5G38140	NF-YC12	nuclear factor Y, subunit C12	0.000149116	16.3002
AT4G23920	UGE2	UDP-D-glucose/UDP-D-galactose 4-epimerase 2	1.70487e-153	16.2991
AT5G62490	HVA22B	HVA22 homologue B	1.43701e-12	16.2777
AT1G76290	AT1G76290	AMP-dependent synthetase and ligase family protein	9.83515e-10	16.2196
AT2G08770	nd	nd	3.23974e-05	16.175
AT4G10850	SWEET7	Nodulin MtN3 family protein	1.82665e-12	16.0175
AT1G15460	BOR4	HCO3- transporter family	7.20703e-26	15.985
AT4G09225	nd	Natural antisense transcript overlaps with AT4G35630	8.57589e-252	15.9672
AT2G17650	AT2G17650	AMP-dependent synthetase and ligase family protein	5.98065e-35	15.9039
AT1G07645	DSI-1VOC	dessication-induced 1VOC superfamily protein	2.12532e-10	15.9001
AT1G03790	SOM	Zinc finger C-x8-C-x5-C-x3-H type family protein	2.11166e-35	15.8851
ATCG01090	NDHI	NADPH dehydrogenase	0.000573081	15.8485
AT2G21140	PRP2	proline-rich protein 2	1.29278e-46	15.834
AT5G59170	AT5G59170	Proline-rich extensin-like family protein	2.06636e-07	15.8155
ATCG00270	PSBD	photosystem II reaction center protein D	1.69495e-09	15.3721
AT2G33380	RD20	Caleosin-related family protein	2.10355e-06	15.3148
AT4G26255	AT4G26255	nd	5.14028e-05	15.276
AT3G05590	RPL18	ribosomal protein L18	7.13002e-207	15.203
AT3TE55095	nd	nd	1.27092e-05	15.0549
AT2G25890	AT2G25890	Oleosin family protein	5.19078e-05	14.6309
AT5G45880	AT5G45880	Pollen Ole e 1 allergen and extensin family protein	7.18999e-21	14.5986
AT1G14640	AT1G14640	SWAP (Suppressor-of-White-APricot)/surp domain-containing protein	3.93795e-14	14.4791
AT3G62460	AT3G62460	Putative endonuclease or glycosyl hydrolase	1.10699e-181	14.4586
AT2G36440	AT2G36440	hypothetical protein	0.000160944	14.4155
AT1G78950	BAS	Terpenoid cyclases family protein	1.18434e-71	14.4081
AT5G50260	CEP1	Cysteine proteinases superfamily protein	9.01269e-221	14.3585
AT5G63250	AT5G63250	Carbohydrate-binding X8 domain superfamily protein	9.5593e-09	14.2165
AT5G05340	PRX52	Peroxidase superfamily protein	1.62582e-75	14.1722
AT3G03341	AT3G03341	cold-regulated protein	3.99397e-08	13.9677
AT1G09500	AT1G09500	NAD(P)-binding Rossmann-fold superfamily protein	1.16931e-17	13.8027
ATMG01390	RRN18	nd	1.0808e-16	13.743
AT1G24430	AT1G24430	HXXXD-type acyl-transferase family protein	1.39888e-200	13.7192
AT5G01300	AT5G01300	PEBP (phosphatidylethanolamine-binding protein) family protein	3.36955e-20	13.7168
AT2G35300	LEA18	Late embryogenesis abundant protein, group 1 protein	2.46673e-09	13.7116
AT3G48340	CEP2	Cysteine proteinases superfamily protein	8.46582e-128	13.701
AT1G55240	AT1G55240	proteinase inhibitor I4, serpin (DUF716)	1.44933e-117	13.6029
ATMG00160	COX2	cytochrome oxidase 2	0.00319194	13.5871
AT3G10590	AT3G10590	Duplicated homeodomain-like superfamily protein	9.54487e-20	13.5667
AT4G08255	nd	nd	0.00190142	13.509
AT4G16620	UMAMIT8	nodulin MtN21 /EamA-like transporter family protein	1.54608e-62	13.4927
AT3G44690	AT3G44690	hypothetical protein	1.76517e-161	13.4445
ATCG00350	PSAA	Photosystem I, PsaA/PsaB protein	5.01749e-10	13.4341
AT3G50200	AT3G50200	hypothetical protein (DUF247)	4.29392e-13	13.4109
AT2G19150	AT2G19150	Pectin lyase-like superfamily protein	1.17996e-60	13.3848
AT1G28170	SOT7	sulfotransferase 7	0.000113396	13.3241
AT3G45420	AT3G45420	Concanavalin A-like lectin protein kinase family protein	0.00987757	13.3059
AT1G70390	AT1G70390	F-box and associated interaction domains-containing protein	2.12077e-36	13.2905
AT3G56891	AT3G56891	Heavy metal transport/detoxification superfamily protein	5.21485e-50	13.1675
ATMG00030	ORF107A	hypothetical protein	1.03348e-06	13.1003
AT5G24410	PGL4	6-phosphogluconolactonase 4	1.05111e-06	13.0633
ATMG01360	COX1	cytochrome oxidase	3.44103e-12	13.0189
AT5G47450	TIP2;3	tonoplast intrinsic protein 2;3	2.20301e-09	12.9419
AT3G62730	AT3G62730	desiccation-like protein	3.8514e-177	12.9294
AT2G32460	MYB101	myb domain protein 101	0.000653999	12.8805
AT2G07718	AT2G07718	Cytochrome b/b6 protein	3.39516e-05	12.8778
ATMG00590	ORF313	Cytochrome b/b6 protein	3.39516e-05	12.8778
AT2G45220	AT2G45220	Plant invertase/pectin methylesterase inhibitor superfamily	8.13746e-140	12.8694
AT2G38100	AT2G38100	proton-dependent oligopeptide transport (POT) family protein	0.0034995	12.8412
AT1G62580	NOGC1	flavin containing monooxygenase FMO GS-OX-like protein	0.000219453	12.786
AT3G19920	AT3G19920	BTB/POZ domain protein	7.0717e-09	12.7453
AT1G17030	AT1G17030	hypothetical protein	1.08707e-60	12.7086
AT2G15120	AT2G15120	pseudogene of Plant basic secretory protein (BSP) family protein	2.59435e-36	12.6904
AT3G20015	AT3G20015	Eukaryotic aspartyl protease family protein	7.22793e-99	12.638
AT1G23200	AT1G23200	Plant invertase/pectin methylesterase inhibitor superfamily	1.72711e-73	12.6102
AT1G74000	SS3	strictosidine synthase 3	6.33288e-145	12.5523
AT2G40170	GEA6	Stress induced protein	1.78701e-25	12.5403
AT2G18360	AT2G18360	alpha/beta-Hydrolases superfamily protein	1.95412e-145	12.5136
AT3G60080	AT3G60080	RING/U-box superfamily protein	2.88261e-179	12.4135
AT4G39675	AT4G39675	hypothetical protein	3.25174e-07	12.2849
AT1G04247	nd	Natural antisense transcript overlaps with AT1G04220	3.3799e-17	12.2534
AT1G09083	nd	nd	0.00148764	12.1947
AT4G18550	DSEL	alpha/beta-Hydrolases superfamily protein	3.79795e-89	12.1499
AT1TE03010	nd	nd	0.0032388	11.9573
AT2G05205	nd	nd	0.00376432	11.9111
AT3G06345	MIR5642a	nd	4.35747e-25	11.866
AT1G62510	AT1G62510	Bifunctional inhibitor/lipid-transfer protein/seed storage 2S albumin superfamily protein	4.68097e-21	11.854
AT3G45130	LAS1	lanosterol synthase 1	0.00247933	11.8465
AT5G24200	AT5G24200	alpha/beta-Hydrolases superfamily protein	0.00152677	11.7205
ATCG00120	ATPA	ATP synthase subunit alpha	3.85135e-13	11.6169
AT5G02575	nd	nd	0.000130667	11.5946
AT1G10060	BCAT-1	branched-chain amino acid transaminase 1	2.49412e-16	11.5628
AT4TE31060	nd	nd	0.00631	11.4909
AT2G18370	AT2G18370	Bifunctional inhibitor/lipid-transfer protein/seed storage 2S albumin superfamily protein	5.56013e-147	11.4169
AT5G01060	BSK10	kinase with tetratricopeptide repeat domain-containing protein	9.15124e-34	11.3637
AT3G26930	AT3G26930	Protein with RNI-like/FBD-like domain	5.12588e-07	11.2753
ATMG01380	RRN5	nd	0.000800329	11.1981
AT1G51035	AT1G51035	hypothetical protein	3.70733e-80	11.1694
AT3G48580	XTH11	xyloglucan endotransglucosylase/hydrolase 11	7.89535e-15	11.1674
AT2G08765	nd	nd	0.000184578	11.131
AT4G34320	AT4G34320	transmembrane protein, putative (DUF677)	2.64964e-60	11.1
AT3G16440	MLP-300B	myrosinase-binding protein-like protein-300B	1.61822e-186	11.0471
ATCG00540	PETA	photosynthetic electron transfer A	1.82226e-06	11.0146
ATCG00360	YCF3	photosystem I assembly protein	1.15449e-09	10.9777
AT3G32895	AT3G32895	transposable_element_gene	0.000465998	10.9664
AT3G61930	AT3G61930	hypothetical protein	1.27398e-10	10.9617
AT3TE65330	nd	nd	3.38627e-40	10.9495
AT3G23260	AT3G23260	F-box and associated interaction domains-containing protein	0.000140098	10.9122
AT2G36770	AT2G36770	UDP-Glycosyltransferase superfamily protein	1.15812e-06	10.8983
ATCG00810	RPL22	ribosomal protein L22	5.53833e-24	10.8311
AT2G07835	AT2G07835	hypothetical protein	0.000419271	10.8205
AT3G32990	AT3G32990	pseudogene of hypothetical protein	8.74449e-05	10.7837
AT2G11225	AT2G11225	hypothetical protein	0.000481409	10.7746
AT5G18840	AT5G18840	Major facilitator superfamily protein	6.46072e-138	10.7689
ATCG00750	RPS11	ribosomal protein S11	3.04832e-22	10.7689
AT5G55750	AT5G55750	hydroxyproline-rich glycoprotein family protein	0.000513925	10.7613
AT1G17310	AT1G17310	MADS-box transcription factor family protein	3.50735e-18	10.7601
AT1G67100	LBD40	LOB domain-containing protein 40	1.11816e-07	10.7236
AT1TE97600	nd	nd	1.30306e-08	10.6815
AT2G38390	AT2G38390	Peroxidase superfamily protein	4.17328e-284	10.6601
AT1G26720	AT1G26720	transmembrane protein	0.00105129	10.6319
AT3G30842	ABCG38	pleiotropic drug resistance 10	5.68398e-16	10.5478
AT2G20815	QWRF3	QWRF motif protein (DUF566)	0.000144454	10.516
AT2G07641	AT2G07641	hypothetical protein	7.194e-06	10.5062
AT5G63375	AT5G63375	hypothetical protein	3.13701e-06	10.4874
AT3G28510	AT3G28510	P-loop containing nucleoside triphosphate hydrolases superfamily protein	1.84445e-09	10.4756
AT2G19990	PR-1-LIKE	pathogenesis-related protein-1-like protein	4.08482e-106	10.4641
ATMG00070	NAD9	NADH dehydrogenase subunit 9	0.000164854	10.4636
ATCG00500	ACCD	acetyl-CoA carboxylase carboxyl transferase subunit beta	9.46637e-09	10.4343
AT4G11900	AT4G11900	S-locus lectin protein kinase family protein	8.19367e-15	10.2872
AT1G73220	37165	organic cation/carnitine transporter1	6.50134e-06	10.2277
ATMG00020	RRN26	nd	3.65961e-11	10.2219
AT3G07725	nd	nd	0.00420894	10.199
AT5TE63290	nd	nd	0.00584295	10.1953
AT3G47790	ABCA8	ABC2 homolog 7	2.51249e-40	10.1556
AT5G67310	CYP81G1	cytochrome P450, family 81, subfamily G, polypeptide 1	3.14476e-10	10.0717
ATMG01190	ATP1	ATP synthase subunit 1	7.67301e-07	10.0632
AT4G21440	MYB102	MYB-like 102	5.88059e-27	10.0537
AT2TE04320	nd	nd	1.23349e-05	10.0387
AT1TE75260	nd	nd	0.000163907	9.9993
AT1G09380	UMAMIT25	nodulin MtN21 /EamA-like transporter family protein	7.41262e-39	9.93947
ATCG00640	RPL33	ribosomal protein L33	5.46549e-11	9.91713
AT5G09930	ABCF2	ABC transporter family protein	8.59932e-06	9.88429
ATCG00130	ATPF	ATPase, F0 complex, subunit B/B', bacterial/chloroplast	2.36868e-12	9.87875
AT2G07682	AT2G07682	transposable_element_gene	0.000788246	9.85452
AT3G21500	DXPS1	1-deoxy-D-xylulose 5-phosphate synthase 1	6.07451e-05	9.77268
AT2G47550	AT2G47550	Plant invertase/pectin methylesterase inhibitor superfamily	1.24239e-121	9.77083
AT2G07655	AT2G07655	hypothetical protein	0.00755941	9.76339
AT2G03850	AT2G03850	Late embryogenesis abundant protein (LEA) family protein	0.00015799	9.73041
AT2G46130	WRKY43	WRKY DNA-binding protein 43	2.72739e-64	9.72968
AT2G39490	AT2G39490	F-box family protein	4.76985e-31	9.71621
ATCG00510	PSAI	photsystem I subunit I	3.89202e-06	9.66659
ATCG00820	RPS19	ribosomal protein S19	1.39332e-23	9.66025
ATCG00280	PSBC	photosystem II reaction center protein C	0.00166157	9.65687
AT1G32780	AT1G32780	GroES-like zinc-binding dehydrogenase family protein	1.58059e-26	9.60971
AT3G25495	AT3G25495	pseudogene of gamma-irradiation and mitomycin c induced 1	7.30552e-09	9.57842
AT3G02480	AT3G02480	Late embryogenesis abundant protein (LEA) family protein	9.5273e-07	9.55898
ATCG00065	RPS12A	ribosomal protein S12A	0.000420828	9.51744
ATCG00480	PB	ATP synthase subunit beta	9.05193e-74	9.50722
AT2G31470	DOR	F-box and associated interaction domains-containing protein	0.00134506	9.4707
AT1G07853	nd	Natural antisense transcript overlaps with AT1G53100	0.00958525	9.4556
ATCG00530	YCF10	CemA-like proton extrusion protein-like protein	2.19835e-15	9.4476
AT2G15220	AT2G15220	Plant basic secretory protein (BSP) family protein	9.67357e-143	9.4046
AT5G17810	WOX12	WUSCHEL related homeobox 12	1.955e-09	9.36954
ATCG00600	PETG	PETG	0.00469234	9.32542
ATCG01180	RRN23S.2	nd	1.18225e-17	9.31032
ATCG00950	RRN23S.1	nd	1.20765e-17	9.30856
AT1G35170	AT1G35170	TRAM, LAG1 and CLN8 (TLC) lipid-sensing domain containing protein	1.03691e-08	9.29423
AT3G24310	MYB305	myb domain protein 305	0.00245951	9.25055
ATCG00160	RPS2	ribosomal protein S2	1.04225e-08	9.24756
ATCG00140	ATPH	ATP synthase subunit C family protein	5.71928e-14	9.23942
AT3G03530	NPC4	non-specific phospholipase C4	2.98152e-107	9.21356
AT2G02580	CYP71B9	cytochrome P450, family 71, subfamily B, polypeptide 9	8.26722e-25	9.21247
AT1G08310	AT1G08310	alpha/beta-Hydrolases superfamily protein	8.46141e-31	9.19074
ATCG00420	NDHJ	NADH dehydrogenase subunit J	0.00695485	9.16017
ATCG00740	RPOA	RNA polymerase subunit alpha	3.28441e-33	9.15901
ATCG00290	TRNS.2	tRNA-Ser	0.00150556	9.15355
AT3G16860	COBL8	COBRA-like protein 8 precursor	1.32353e-48	9.15118
ATCG00340	PSAB	Photosystem I, PsaA/PsaB protein	2.93563e-10	9.12293
AT2TE85710	nd	nd	0.00379182	9.10902
AT5G54585	AT5G54585	hypothetical protein	9.62955e-29	9.05444
AT3G22910	AT3G22910	ATPase E1-E2 type family protein / haloacid dehalogenase-like hydrolase family protein	2.25883e-05	9.04865
AT4G02160	AT4G02160	cotton fiber protein	1.82961e-16	9.03371
AT1G14160	AT1G14160	Uncharacterized protein family (UPF0497)	7.1913e-28	9.01898
AT4G28530	NAC074	NAC domain containing protein 74	4.08087e-35	9.00557
AT4G24040	TRE1	trehalase 1	0.000957274	9.0031
ATCG00520	YCF4	unfolded protein binding protein	1.48316e-12	8.99008
AT2G07751	AT2G07751	NADH:ubiquinone/plastoquinone oxidoreductase, chain 3 protein	3.13986e-09	8.9764
ATCG00920	RRN16S.1	nd	2.10076e-08	8.95607
ATCG01210	RRN16S.2	nd	2.10076e-08	8.95607
AT5G11210	GLR2.5	glutamate receptor 2.5	1.20637e-05	8.92083
AT2TE33250	nd	nd	1.16101e-17	8.90042
AT4G20460	AT4G20460	NAD(P)-binding Rossmann-fold superfamily protein	3.19236e-87	8.8754
AT4TE85940	nd	nd	4.52381e-21	8.867
AT2G19240	AT2G19240	Ypt/Rab-GAP domain of gyp1p superfamily protein	5.20854e-17	8.86475
AT2G07671	AT2G07671	ATP synthase subunit C family protein	2.25883e-05	8.82237
ATMG01080	ATP9	mitochondrial F0-ATPase subunit 9	2.25883e-05	8.82237
AT2G25940	ALPHA-VPE	alpha-vacuolar processing enzyme	4.03904e-81	8.82064
AT2G35750	AT2G35750	transmembrane protein	0.000128573	8.81448
AT5G01860	AT5G01860	C2H2 and C2HC zinc fingers superfamily protein	0.000415823	8.80876
AT1G76220	AT1G76220	hypothetical protein (DUF241)	1.9043e-29	8.79132
AT2G19900	NADP-ME1	NADP-malic enzyme 1	1.7877e-45	8.78542
AT2G37360	ABCG2	ABC-2 type transporter family protein	1.60865e-18	8.77025
AT1G02700	AT1G02700	GATA transcription factor-like protein	7.28198e-08	8.76887
ATCG00170	RPOC2	DNA-directed RNA polymerase family protein	0.00150855	8.76341
AT3G25795	AT3G25795	nd	7.20928e-47	8.76334
AT2TE35715	nd	nd	7.8284e-10	8.74922
ATCG00800	RPS3	structural constituent of ribosome	4.86516e-18	8.74114
AT4G37820	AT4G37820	transmembrane protein	5.93212e-63	8.72826
AT2TE86210	nd	nd	9.97458e-41	8.70521
ATCG00470	ATPE	ATP synthase epsilon chain	4.09998e-35	8.70216
AT4G04490	CRK36	cysteine-rich RLK (RECEPTOR-like protein kinase) 36	1.12331e-10	8.68048
ATCG01050	NDHD	NADH-plastoquinone oxidoreductase subunit	4.87132e-05	8.67526
AT1G51030	AT1G51030	hypothetical protein	2.02941e-21	8.6543
AT1G21320	AT1G21320	nucleic acid/nucleotide binding protein	3.54478e-13	8.65337
AT1G11070	AT1G11070	hydroxyproline-rich glycoprotein family protein	1.28101e-05	8.64971
AT5G38700	AT5G38700	cotton fiber protein	4.88745e-51	8.62701
AT1G22990	HIPP22	Heavy metal transport/detoxification superfamily protein	2.32929e-125	8.59879
AT3G09950	AT3G09950	hypothetical protein	7.15717e-56	8.59504
AT1G79330	MC5	metacaspase 5	1.63548e-38	8.59401
ATMG00690	ORF240A	FO-ATPase subunit	8.6382e-05	8.58102
AT5G05290	EXPA2	expansin A2	5.18678e-07	8.5177
AT5G16570	GLN1;4	glutamine synthetase 1;4	3.04571e-75	8.51639
AT5TE63435	nd	nd	2.74328e-05	8.45613
AT1G27510	EX2	UvrB/UvrC domain protein (DUF3506)	8.44267e-91	8.45323
AT4G20470	AT4G20470	transmembrane protein	3.18493e-08	8.43879
ATCG00770	RPS8	ribosomal protein S8	1.86334e-10	8.4098
AT2G07708	AT2G07708	hypothetical protein	0.000183219	8.39681
AT4G37050	PLP4	PATATIN-like protein 4	2.42135e-28	8.39138
AT3G59850	AT3G59850	Pectin lyase-like superfamily protein	3.98163e-21	8.3826
AT1G55740	SIP1	seed imbibition 1	7.32801e-103	8.30451
AT1TE65065	nd	nd	0.00466858	8.29601
AT5G37800	RSL1	RHD SIX-LIKE 1	0.000542138	8.28552
AT2G07734	AT2G07734	Alpha-L RNA-binding motif/Ribosomal protein S4 family protein	0.000599681	8.283
ATMG00290	RPS4	mitochondrial ribosomal protein S4	0.000599681	8.283
AT5G02565	nd	nd	0.000550297	8.25255
ATMG01120	NAD1B	NADH dehydrogenase 1B	3.21941e-05	8.20338
AT4TE10320	nd	nd	5.87173e-36	8.19622
AT2G32610	CSLB01	cellulose synthase-like B1	1.78113e-10	8.18013
AT2G19190	FRK1	FLG22-induced receptor-like kinase 1	1.44309e-13	8.1742
AT2G11240	AT2G11240	transposable_element_gene	2.11353e-50	8.17198
AT5G06760	LEA4-5	Late Embryogenesis Abundant 4-5	3.27886e-25	8.14352
AT2G36590	ProT3	proline transporter 3	2.93531e-11	8.12356
AT5G55340	AT5G55340	MBOAT (membrane bound O-acyl transferase) family protein	0.00144819	8.10886
AT3G44550	FAR5	fatty acid reductase 5	1.75031e-136	8.09966
AT4G00400	GPAT8	glycerol-3-phosphate acyltransferase 8	6.35927e-96	8.08679
AT2G17500	AT2G17500	Auxin efflux carrier family protein	1.95044e-90	8.08018
AT5G20230	BCB	blue-copper-binding protein	8.29856e-74	8.07787
AT1G10110	AT1G10110	F-box family protein	3.56783e-13	8.07438
AT1G30620	MUR4	NAD(P)-binding Rossmann-fold superfamily protein	8.71355e-76	8.0654
ATCG00760	RPL36	ribosomal protein L36	1.93628e-06	8.03005
ATCG00720	PETB	photosynthetic electron transfer B	2.0937e-26	8.01477
ATMG01200	ORF294	ATPase, F1 complex, alpha subunit	9.09132e-05	8.0054
AT4TE33910	nd	nd	1.85527e-06	7.9923
AT4G17210	AT4G17210	weak chloroplast movement under blue light protein (DUF827)	0.000222257	7.98772
AT4G35165	AT4G35165	egg cell-secreted-like protein (DUF1278)	0.00834261	7.98443
AT2G23390	AT2G23390	acyl-CoA	5.60584e-80	7.98251
AT3TE55070	nd	nd	1.6984e-45	7.97773
AT1G21313	AT1G21313	transmembrane protein	1.15788e-14	7.94736
AT5G63560	FACT	HXXXD-type acyl-transferase family protein	1.32183e-170	7.90633
AT3G01570	AT3G01570	Oleosin family protein	1.13622e-06	7.84436
AT1G26820	RNS3	ribonuclease 3	5.64963e-121	7.84299
AT2G19960	AT2G19960	hAT family dimerization domain-containing protein	0.000170192	7.83069
ATCG00650	RPS18	ribosomal protein S18	7.04623e-08	7.82787
ATCG00960	RRN4.5S.1	nd	8.71874e-14	7.80034
ATCG01170	RRN4.5S.2	nd	8.71874e-14	7.80034
AT1G66860	AT1G66860	Class I glutamine amidotransferase-like superfamily protein	8.10167e-05	7.78988
AT1G75030	TLP-3	thaumatin-like protein 3	1.81776e-34	7.78525
AT3G15830	AT3G15830	phosphatidic acid phosphatase-related / PAP2-like protein	2.78805e-19	7.7672
AT4G15396	CYP702A6	cytochrome P450, family 702, subfamily A, polypeptide 6	2.76521e-50	7.74346
AT5G46350	WRKY8	WRKY DNA-binding protein 8	8.24125e-06	7.73521
AT4G33720	AT4G33720	CAP (Cysteine-rich secretory proteins, Antigen 5, and Pathogenesis-related 1 protein) superfamily protein	7.63235e-07	7.7281
AT1G32560	AtLEA4-1	Late embryogenesis abundant protein, group 1 protein	1.48118e-17	7.66943
AT3G01035	nd	Natural antisense transcript overlaps with AT3G01470	0.00934771	7.64018
ATCG01130	YCF1.2	Ycf1 protein	4.40784e-08	7.63381
AT4G36950	MAPKKK21	mitogen-activated protein kinase kinase kinase 21	5.45558e-09	7.63197
AT2G31980	CYS2	PHYTOCYSTATIN 2	1.08191e-14	7.63128
ATCG00860	YCF2.1	Chloroplast Ycf2;ATPase, AAA type, core	1.01801e-18	7.62138
ATCG01280	YCF2.2	Chloroplast Ycf2;ATPase, AAA type, core	1.01801e-18	7.62138
AT4G22920	NYE1	non-yellowing 1	1.09762e-111	7.60856
AT2G24430	NAC038	NAC domain containing protein 38	5.03227e-99	7.5814
AT2G07635	AT2G07635	transposable_element_gene	0.00668534	7.57997
AT1G66460	AT1G66460	Protein kinase superfamily protein	1.21268e-16	7.57411
AT3G44540	FAR4	fatty acid reductase 4	1.01333e-129	7.57075
AT5G07330	AT5G07330	NFU1 iron-sulfur cluster protein	2.87766e-05	7.56084
AT2G30670	AT2G30670	NAD(P)-binding Rossmann-fold superfamily protein	0.00046479	7.55625
AT1G68945	AT1G68945	hypothetical protein	0.00018515	7.55384
ATCG00380	RPS4	chloroplast ribosomal protein S4	1.08323e-12	7.51015
AT1G55020	LOX1	lipoxygenase 1	5.83843e-99	7.50412
ATMG01090	ORF262	ATP synthase 9 mitochondrial	2.25416e-06	7.44338
AT5G28000	AT5G28000	Polyketide cyclase/dehydrase and lipid transport superfamily protein	0.000497401	7.44179
AT5G05410	DREB2A	DRE-binding protein 2A	4.81561e-27	7.40562
AT1TE14500	nd	nd	1.88018e-12	7.40096
AT5G04200	MC9	metacaspase 9	5.68203e-89	7.36029
AT5G03020	AT5G03020	Galactose oxidase/kelch repeat superfamily protein	0.000662447	7.31723
ATCG00010	TRNH	tRNA-His	1.1603e-05	7.31429
AT2G15230	LIP1	lipase 1	1.04803e-110	7.29844
AT1G60970	AT1G60970	SNARE-like superfamily protein	0.0057295	7.28596
AT5G24080	AT5G24080	Protein kinase superfamily protein	2.92656e-07	7.27083
AT1G08853	nd	Natural antisense transcript overlaps with AT1G66870	0.0093343	7.25461
AT5G45310	AT5G45310	coiled-coil protein	2.97637e-05	7.22142
AT4G04460	AT4G04460	Saposin-like aspartyl protease family protein	2.21272e-53	7.18688
AT2G09215	nd	nd	0.00534289	7.18214
ATCG00490	RBCL	ribulose-bisphosphate carboxylase	2.78642e-28	7.14847
AT1G09027	nd	nd	0.000109842	7.14524
AT5G03830	AT5G03830	CDK inhibitor P21 binding protein	3.39516e-05	7.1373
ATCG00830	RPL2.1	ribosomal protein L2	1.01619e-41	7.1193
ATCG01310	RPL2.2	ribosomal protein L2	1.01619e-41	7.1193
AT2G20020	CAF1	RNA-binding CRS1 / YhbY (CRM) domain-containing protein	9.3703e-78	7.10785
AT2TE41380	nd	nd	5.25195e-11	7.07157
AT5G11350	AT5G11350	DNAse I-like superfamily protein	1.09746e-45	7.06556
AT2G18260	SYP112	syntaxin of plants 112	1.15962e-07	7.06233
AT5G14130	AT5G14130	Peroxidase superfamily protein	4.27223e-117	7.06232
AT5G01542	AT5G01542	Natural antisense transcript overlaps with AT5G01540	1.04741e-06	7.05838
AT5G23530	CXE18	carboxyesterase 18	1.32555e-110	7.02152
AT2G17060	AT2G17060	Disease resistance protein (TIR-NBS-LRR class) family	2.6721e-15	7.01988
AT3G26922	AT3G26922	F-box/RNI-like superfamily protein	0.000355412	7.01723
AT2G15830	AT2G15830	hypothetical protein	6.12046e-37	7.0112
AT5G08250	AT5G08250	Cytochrome P450 superfamily protein	6.13296e-08	6.99505
AT4G13190	AT4G13190	Protein kinase superfamily protein	0.00409167	6.99329
AT5G37320	AT5G37320	hypothetical protein (DUF674)	0.000870604	6.99021
AT4G00040	AT4G00040	Chalcone and stilbene synthase family protein	1.2647e-11	6.97756
AT1G77765	AT1G77765	transmembrane protein	2.64352e-14	6.97197
AT1G11190	BFN1	bifunctional nuclease i	9.30842e-59	6.95106
AT1G04220	KCS2	3-ketoacyl-CoA synthase 2	1.4693e-107	6.93294
AT1G62262	SLAH4	SLAC1 homologue 4	0.00242997	6.93075
AT3G02590	AT3G02590	Fatty acid hydroxylase superfamily protein	2.20918e-19	6.91532
AT1G05207	nd	Natural antisense transcript overlaps with AT1G15820	0.00178307	6.90447
AT2G27940	AT2G27940	RING/U-box superfamily protein	0.00148209	6.895
AT2G18690	AT2G18690	transmembrane protein	1.74564e-69	6.89467
AT2G44480	BGLU17	beta glucosidase 17	1.55546e-53	6.8883
ATCG00790	RPL16	ribosomal protein L16	1.69444e-12	6.88215
AT3TE77985	nd	nd	0.000533217	6.8803
AT3G49840	AT3G49840	transmembrane protein (DUF2215)	3.96851e-32	6.87002
AT4G38065	AT4G38065	basic helix loop helix (bHLH) DNA-binding superfamily protein	0.00128222	6.86724
AT2G07699	AT2G07699	pseudogene of ATPase subunit 6-1	0.000222773	6.8591
AT5G23235	AT5G23235	pseudogene of DNAJ heat shock N-terminal domain-containing protein	7.87487e-05	6.84714
AT3G03650	EDA5	Exostosin family protein	5.32033e-25	6.8353
AT2G07811	AT2G07811	pseudogene of unknown protein	3.23316e-05	6.82614
AT1G76230	AT1G76230	hypothetical protein	1.12331e-10	6.80147
AT5G44660	AT5G44660	hypothetical protein	0.00117746	6.76573
AT1G71080	AT1G71080	RNA polymerase II transcription elongation factor	1.39157e-71	6.7451
AT3G41979	AT3G41979	nd	5.23947e-05	6.73301
AT2G01020	AT2G01020	nd	5.23013e-05	6.73127
AT4G25240	SKS1	SKU5 similar 1	2.6444e-69	6.72112
AT4G29900	ACA10	autoinhibited Ca(2 )-ATPase 10	1.70486e-95	6.69158
AT5G44480	DUR	NAD(P)-binding Rossmann-fold superfamily protein	1.50374e-78	6.68815
AT2G43375	AT2G43375	nd	0.00779657	6.6835
AT2G02850	ARPN	plantacyanin	2.71683e-41	6.68344
AT5G24655	LSU4	response to low sulfur 4	1.50202e-59	6.67533
AT4G13918	AT4G13918	Natural antisense transcript overlaps with AT4G13920	3.17168e-05	6.66794
AT4G15393	CYP702A5	cytochrome P450, family 702, subfamily A, polypeptide 5	1.07363e-23	6.65815
AT2G07080	AT2G07080	transposable_element_gene	9.83447e-13	6.65582
AT2G42330	AT2G42330	GC-rich sequence DNA-binding factor-like protein with Tuftelin interacting domain-containing protein	1.92329e-07	6.6399
AT5G56510	PUM12	pumilio 12	0.00751724	6.62951
ATCG00180	RPOC1	DNA-directed RNA polymerase family protein	0.000802299	6.6178
AT2G05910	AT2G05910	LURP-one-like protein (DUF567)	1.39145e-100	6.6017
AT3G62990	AT3G62990	myelin transcription factor-like protein	7.93443e-17	6.60126
ATCG00900	RPS7.1	Ribosomal protein S7p/S5e family protein	3.45626e-14	6.58904
ATCG01240	RPS7.2	ribosomal protein S7	3.45626e-14	6.58904
AT4G26220	AT4G26220	S-adenosyl-L-methionine-dependent methyltransferases superfamily protein	6.69511e-104	6.58317
AT1G01560	MPK11	MAP kinase 11	3.78096e-16	6.5775
AT4G33450	MYB69	myb domain protein 69	6.56885e-24	6.57611
AT4G38420	sks9	SKU5 similar 9	4.70585e-56	6.5747
AT1G08500	ENODL18	early nodulin-like protein 18	9.15795e-43	6.57101
AT1G22570	AT1G22570	Major facilitator superfamily protein	3.55128e-16	6.56825
AT4G15380	CYP705A4	cytochrome P450, family 705, subfamily A, polypeptide 4	1.67147e-17	6.557
AT3G13640	ABCE1	RNAse l inhibitor protein 1	0.000160316	6.54624
AT2G07680	ABCC13	multidrug resistance-associated protein 11	0.0062861	6.53434
AT5G43690	AT5G43690	P-loop containing nucleoside triphosphate hydrolases superfamily protein	5.8584e-41	6.52187
AT3G55910	AT3G55910	ADP-ribosylation factor GTPase-activating protein	0.00498929	6.50468
AT2G07627	AT2G07627	hypothetical protein	0.000783313	6.49783
AT1G55940	CYP708A1	cytochrome P450 family protein	2.22517e-66	6.49548
AT5G56340	ATCRT1	RING/U-box superfamily protein	3.72487e-81	6.48874
AT2G34610	AT2G34610	cotton fiber protein	5.60891e-50	6.4662
AT2G07711	AT2G07711	pseudogene of NADH dehydrogenase 5B	1.44115e-06	6.4587
AT2G07747	AT2G07747	pseudogene of Intron maturase%2C type II family protein	0.000926734	6.45797
AT1G74010	AT1G74010	Calcium-dependent phosphotriesterase superfamily protein	2.66821e-54	6.45202
ATCG00700	PSBN	photosystem II reaction center protein N	0.000896901	6.42828
AT5G61650	CYCP4;2	CYCLIN P4;2	1.86051e-06	6.4063
AT4TE13950	nd	nd	2.5031e-07	6.36127
AT2G02990	RNS1	ribonuclease 1	4.59428e-06	6.32702
AT2TE41390	nd	nd	1.05546e-28	6.32413
ATCG00020	PSBA	photosystem II reaction center protein A	0.00142115	6.29699
AT1TE55600	nd	nd	0.00680127	6.29288
AT2G07716	AT2G07716	pseudogene of Sec-independent periplasmic protein translocase	0.000323701	6.28267
AT1G55945	AT1G55945	hypothetical protein	3.55716e-15	6.25866
AT3G14760	AT3G14760	transmembrane protein	0.0021155	6.2068
AT4G22680	MYB85	myb domain protein 85	1.68404e-28	6.197
AT1G62760	AT1G62760	Plant invertase/pectin methylesterase inhibitor superfamily protein	1.26e-19	6.18274
AT4G00750	AT4G00750	S-adenosyl-L-methionine-dependent methyltransferases superfamily protein	3.64646e-17	6.18172
AT2G03200	AT2G03200	Eukaryotic aspartyl protease family protein	9.64059e-116	6.18161
AT4G04410	AT4G04410	transposable_element_gene	7.78232e-09	6.16671
AT5G36110	CYP716A1	cytochrome P450, family 716, subfamily A, polypeptide 1	7.88568e-32	6.15693
AT2G26480	UGT76D1	UDP-glucosyl transferase 76D1	7.69651e-34	6.15568
AT1G21945	AT1G21945	transposable_element_gene	0.00016261	6.14553
AT4G37220	AT4G37220	Cold acclimation protein WCOR413 family	0.00767911	6.14049
AT2G17280	AT2G17280	Phosphoglycerate mutase family protein	3.37948e-36	6.13541
AT3G25950	AT3G25950	TRAM, LAG1 and CLN8 (TLC) lipid-sensing domain containing protein	2.33405e-08	6.13128
AT4G34060	DML3	demeter-like protein 3	3.27523e-20	6.11551
AT5G20280	SPS1F	sucrose phosphate synthase 1F	1.9473e-84	6.10881
AT1G23060	MDP40	hypothetical protein	6.58749e-08	6.10643
AT5G08175	nd	Natural antisense transcript overlaps with AT5G54300	9.21992e-11	6.10531
AT1G13080	CYP71B2	cytochrome P450, family 71, subfamily B, polypeptide 2	3.89715e-66	6.10441
AT4G01010	CNGC13	cyclic nucleotide-gated channel 13	5.72935e-30	6.08753
AT3G32980	AT3G32980	Peroxidase superfamily protein	3.15079e-155	6.08352
AT3G26230	CYP71B24	cytochrome P450, family 71, subfamily B, polypeptide 24	4.96056e-22	6.08336
AT5G54300	AT5G54300	cotton fiber-like protein (DUF761)	2.6839e-51	6.08267
AT2G38110	GPAT6	glycerol-3-phosphate acyltransferase 6	2.62837e-51	6.082
AT1G08443	nd	nd	0.00485843	6.07008
ATCG00570	PSBF	photosystem II reaction center protein F	6.46876e-06	6.06139
AT5G08480	AT5G08480	VQ motif-containing protein	1.7725e-06	6.05168
ATCG00550	PSBJ	photosystem II reaction center protein J	5.99947e-06	6.03879
AT4G23700	CHX17	cation/H exchanger 17	3.29724e-65	6.03832
AT1G19397	AT1G19397	transmembrane protein	0.00485164	6.02941
AT3G50560	AT3G50560	NAD(P)-binding Rossmann-fold superfamily protein	3.36305e-16	6.01803
AT1G53100	AT1G53100	Core-2/I-branching beta-1,6-N-acetylglucosaminyltransferase family protein	4.31461e-08	6.01684
ATCG00190	RPOB	RNA polymerase subunit beta	3.10064e-05	6.00192
AT1G03993	nd	Natural antisense transcript overlaps with AT1G01040	0.00449769	5.99557
AT3G03700	AT3G03700	Plasma-membrane choline transporter family protein	3.26862e-08	5.98233
AT4G17220	MAP70-5	microtubule-associated proteins 70-5	1.58723e-57	5.96811
AT1G36060	AT1G36060	Integrase-type DNA-binding superfamily protein	1.89827e-19	5.96154
AT4G19810	ChiC	Glycosyl hydrolase family protein with chitinase insertion domain-containing protein	4.0546e-113	5.95811
AT3G62590	AT3G62590	alpha/beta-Hydrolases superfamily protein	9.99954e-35	5.95568
AT4G13620	AT4G13620	Integrase-type DNA-binding superfamily protein	0.00205403	5.94203
ATCG00150	ATPI	ATPase, F0 complex, subunit A protein	4.87645e-06	5.93391
ATCG00780	RPL14	ribosomal protein L14	2.6249e-05	5.92927
ATCG01080	NDHG	NADH:ubiquinone/plastoquinone oxidoreductase, chain 6	0.00761955	5.92582
ATCG00220	PSBM	photosystem II reaction center protein M	6.15655e-08	5.92269
AT2G07709	AT2G07709	pseudogene of NADH dehydrogenase subunit 7	6.53472e-05	5.9169
AT2G04160	AIR3	Subtilisin-like serine endopeptidase family protein	4.40249e-45	5.91306
AT1G56550	RGXT3	RhamnoGalacturonan speci&#64257;c Xylosyltransferase 1	5.35544e-51	5.90986
AT3TE61485	nd	nd	1.7608e-08	5.90956
AT4G13890	EDA36	Pyridoxal phosphate (PLP)-dependent transferases superfamily protein	6.36169e-28	5.8993
AT1G34520	AT1G34520	MBOAT (membrane bound O-acyl transferase) family protein	0.000131358	5.87733
AT4G08620	SULTR1;1	sulfate transporter 1;1	6.28736e-06	5.87548
AT5G35926	AT5G35926	Protein with RNI-like/FBD-like domain	7.77749e-11	5.86978
AT2G19200	AT2G19200	pseudogene of hypothetical protein (DUF626)	1.6027e-43	5.86074
AT2G16760	AT2G16760	Calcium-dependent phosphotriesterase superfamily protein	1.64209e-36	5.8371
ATCG01070	NDHE	NADH-ubiquinone/plastoquinone oxidoreductase chain 4L	0.00207246	5.83573
AT5G49350	AT5G49350	Glycine-rich protein family	8.70087e-20	5.83483
AT2G07707	AT2G07707	Plant mitochondrial ATPase, F0 complex, subunit 8 protein	0.00292573	5.83123
ATMG00480	ORFB	Plant mitochondrial ATPase, F0 complex, subunit 8 protein	0.00292573	5.83123
ATCG00905	RPS12C	ribosomal protein S12C	1.67674e-08	5.82641
ATCG01230	RPS12B	ribosomal protein S12B	1.67674e-08	5.82641
AT1G02660	AT1G02660	alpha/beta-Hydrolases superfamily protein	4.03967e-43	5.81482
AT2G19970	AT2G19970	CAP (Cysteine-rich secretory proteins, Antigen 5, and Pathogenesis-related 1 protein) superfamily protein	3.13203e-95	5.79638
ATCG00840	RPL23.1	ribosomal protein L23.1	0.000362936	5.78505
ATCG01300	RPL23.2	ribosomal protein L23	0.000362936	5.78505
AT1TE54100	nd	nd	2.2927e-06	5.77867
AT5G24740	AT5G24740	vacuolar protein sorting-associated protein, putative (DUF1162)	1.36025e-06	5.74803
AT3G21720	ICL	isocitrate lyase	2.62417e-31	5.73492
AT3TE02810	nd	nd	0.00197628	5.73118
AT5G47000	AT5G47000	Peroxidase superfamily protein	1.0362e-99	5.72217
AT1G07510	ftsh10	FTSH protease 10	2.78451e-46	5.72155
ATCG00440	NDHC	NADH:ubiquinone/plastoquinone oxidoreductase, chain 3 protein	3.85586e-07	5.71536
AT2G22795	AT2G22795	hypothetical protein	2.05117e-44	5.71047
AT2G21187	AT2G21187	Natural antisense transcript overlaps with AT2G21185	2.42726e-52	5.70719
AT4G24140	AT4G24140	alpha/beta-Hydrolases superfamily protein	9.76806e-79	5.69664
AT5G14950	GMII	golgi alpha-mannosidase II	1.85544e-33	5.69538
ATCG00580	PSBE	photosystem II reaction center protein E	1.94404e-06	5.67819
AT5G18980	AT5G18980	ARM repeat superfamily protein	2.88451e-67	5.67335
AT3G54510	AT3G54510	Early-responsive to dehydration stress protein (ERD4)	0.00931082	5.6586
AT4G02430	SR34b	RNA-binding (RRM/RBD/RNP motifs) family protein	7.20806e-06	5.64911
AT1G64940	CYP89A6	cytochrome P450, family 87, subfamily A, polypeptide 6	6.46031e-16	5.64058
AT3G58550	AT3G58550	Bifunctional inhibitor/lipid-transfer protein/seed storage 2S albumin superfamily protein	5.17634e-116	5.62563
AT1G45201	TLL1	triacylglycerol lipase-like 1	1.49771e-66	5.62423
AT3G50980	XERO1	dehydrin xero 1	3.40769e-06	5.61863
ATCG00560	PSBL	photosystem II reaction center protein L	1.7928e-05	5.61587
AT3G45840	AT3G45840	Cysteine/Histidine-rich C1 domain family protein	0.000176138	5.61162
AT5G45720	AT5G45720	AAA-type ATPase family protein	0.00130063	5.61101
AT2G23960	AT2G23960	Class I glutamine amidotransferase-like superfamily protein	3.67122e-21	5.60009
AT3G46730	AT3G46730	NB-ARC domain-containing disease resistance protein	3.1313e-05	5.59146
AT1G21310	EXT3	extensin 3	1.31552e-75	5.58425
AT1G01680	PUB54	plant U-box 54	0.000566666	5.57026
AT2G20290	XIG	myosin-like protein XIG	2.10008e-09	5.5511
AT5G42590	CYP71A16	cytochrome P450, family 71, subfamily A, polypeptide 16	0.000241916	5.54911
AT2G36640	ECP63	embryonic cell protein 63	3.03414e-05	5.5385
AT5G59590	UGT76E2	UDP-glucosyl transferase 76E2	3.99397e-08	5.53798
AT5G40010	AATP1	AAA-ATPase 1	1.29334e-10	5.52813
AT2G41690	HSFB3	heat shock transcription factor B3	2.63395e-30	5.52648
AT3G53860	AT3G53860	INO80 complex subunit D-like protein	1.23681e-18	5.51053
ATCG00710	PSBH	photosystem II reaction center protein H	0.000476978	5.50726
AT5G55370	AT5G55370	MBOAT (membrane bound O-acyl transferase) family protein	1.35045e-30	5.50343
AT3G14780	AT3G14780	callose synthase	4.46779e-38	5.49324
AT5G61670	AT5G61670	orange protein	1.04134e-92	5.49263
AT1G23330	AT1G23330	alpha/beta-Hydrolases superfamily protein	4.24485e-88	5.48492
AT2G07783	AT2G07783	pseudogene of cytochrome C biogenesis 382	4.32482e-19	5.47648
AT2G35380	AT2G35380	Peroxidase superfamily protein	1.19783e-62	5.47337
AT2G23110	AT2G23110	Late embryogenesis abundant protein, group 6	4.13588e-05	5.46587
AT1G49960	AT1G49960	Xanthine/uracil permease family protein	4.96895e-43	5.46327
AT3G05390	AT3G05390	S-adenosyl-L-methionine-dependent methyltransferase	9.20363e-05	5.46275
AT2G19572	AT2G19572	Natural antisense transcript overlaps with AT2G19570	1.21792e-46	5.45333
AT1G49830	AT1G49830	basic helix-loop-helix (bHLH) DNA-binding superfamily protein	1.59149e-08	5.4508
AT2TE34260	nd	nd	4.82533e-11	5.44766
AT3G20380	AT3G20380	TRAF-like family protein	9.06849e-12	5.44688
AT2G14560	LURP1	LURP-one-like protein (DUF567)	7.14982e-06	5.44566
AT1G67148	AT1G67148	hypothetical protein	4.90924e-06	5.44192
AT2G41800	AT2G41800	imidazolonepropionase (Protein of unknown function, DUF642)	6.47522e-39	5.44069
ATMG01370	ORF111D	transmembrane protein	0.00943958	5.43165
AT3TE55055	nd	nd	0.000271155	5.42272
AT3G32040	AT3G32040	Terpenoid synthases superfamily protein	1.04934e-34	5.41829
AT5G37500	GORK	gated outwardly-rectifying K channel	3.10401e-29	5.4052
AT2G03210	FUT2	fucosyltransferase 2	0.000316968	5.40142
AT1G08087	nd	Natural antisense transcript overlaps with AT1G56010	0.00209573	5.39628
AT3G46230	HSP17.4	heat shock protein 17.4	1.64077e-05	5.39541
AT2G15390	FUT4	fucosyltransferase 4	5.39977e-27	5.38699
AT2G27170	TTN7	Structural maintenance of chromosomes (SMC) family protein	8.36516e-60	5.38185
AT4G05100	MYB74	myb domain protein 74	1.78161e-40	5.36848
AT3G21230	4CL5	4-coumarate:CoA ligase 5	3.27494e-35	5.36808
AT1G61800	GPT2	glucose-6-phosphate/phosphate translocator 2	9.12806e-08	5.35798
AT5G45810	CIPK19	CBL-interacting protein kinase 19	6.17856e-17	5.35505
AT2G17050	AT2G17050	disease resistance protein (TIR-NBS-LRR class)	2.4451e-07	5.35131
AT4G31330	AT4G31330	transmembrane protein, putative (Protein of unknown function, DUF599)	1.41737e-05	5.33008
AT2G37670	AT2G37670	Transducin/WD40 repeat-like superfamily protein	4.25205e-11	5.32739
AT5G58860	CYP86A1	cytochrome P450, family 86, subfamily A, polypeptide 1	8.35853e-68	5.32231
AT1G61050	AT1G61050	alpha 1,4-glycosyltransferase family protein	8.31709e-31	5.32223
AT2G22400	AT2G22400	S-adenosyl-L-methionine-dependent methyltransferases superfamily protein	2.20211e-62	5.31953
AT1G02470	AT1G02470	Polyketide cyclase/dehydrase and lipid transport superfamily protein	1.70057e-18	5.31897
AT3G55090	ABCG16	ABC-2 type transporter family protein	4.14956e-20	5.30891
AT1G77530	AT1G77530	O-methyltransferase family protein	7.01605e-06	5.30636
AT1G08990	PGSIP5	plant glycogenin-like starch initiation protein 5	2.65274e-38	5.30301
AT4G18010	IP5PII	myo-inositol polyphosphate 5-phosphatase 2	5.53089e-81	5.29939
AT4G33666	AT4G33666	hypothetical protein	4.31585e-09	5.28071
AT5G56730	AT5G56730	Insulinase (Peptidase family M16) protein	2.19348e-42	5.27847
AT5G44380	AT5G44380	FAD-binding Berberine family protein	2.18259e-71	5.27769
AT1G20180	AT1G20180	transmembrane protein (DUF677)	9.82785e-14	5.25599
AT4G01630	EXPA17	expansin A17	1.14564e-18	5.24717
AT4G18425	AT4G18425	transmembrane protein, putative (DUF679)	7.30633e-20	5.24076
AT1G48470	GLN1;5	glutamine synthetase 1;5	0.000380293	5.23789
AT4G15390	AT4G15390	HXXXD-type acyl-transferase family protein	2.80765e-55	5.23223
ATCG01020	RPL32	ribosomal protein L32	4.99317e-08	5.22311
AT3G43690	AT3G43690	transposable_element_gene	1.0405e-08	5.21307
AT3TE63065	nd	nd	1.0405e-08	5.21307
AT4G08815	nd	Natural antisense transcript overlaps with AT4G33666	2.57369e-24	5.21253
AT5G46060	AT5G46060	spastin, putative (Protein of unknown function, DUF599)	1.50623e-14	5.21089
AT4G16700	PSD1	phosphatidylserine decarboxylase 1	5.80002e-16	5.1954
ATMG01320	NAD2B	NADH dehydrogenase 2B	0.000412945	5.19427
AT5G20045	AT5G20045	transmembrane protein	0.00591283	5.19084
ATCG01040	YCF5	Cytochrome C assembly protein	0.000282282	5.18753
AT5G01050	AT5G01050	Laccase/Diphenol oxidase family protein	5.01811e-15	5.18728
AT5G49850	AT5G49850	Mannose-binding lectin superfamily protein	5.12781e-47	5.18613
AT2TE26350	nd	nd	2.83212e-06	5.17617
AT2G21185	AT2G21185	transmembrane protein	4.21301e-36	5.16827
AT4G11050	GH9C3	glycosyl hydrolase 9C3	3.47881e-05	5.166
AT4G00770	TRM9	DUF4378 domain protein	0.000463052	5.16553
AT4G16690	MES16	methyl esterase 16	1.8642e-29	5.15889
AT4G33740	AT4G33740	myb-like protein X	6.19278e-34	5.15766
AT4G02180	AT4G02180	DC1 domain-containing protein	8.36494e-07	5.1533
AT1G47540	AT1G47540	Scorpion toxin-like knottin superfamily protein	0.00286201	5.1519
AT1G17950	MYB52	myb domain protein 52	3.57378e-60	5.14652
AT1G08630	THA1	threonine aldolase 1	1.91393e-10	5.14106
AT4G00210	LBD31	LOB domain-containing protein 31	4.27753e-08	5.12724
AT5G57110	ACA8	autoinhibited Ca2 -ATPase, isoform 8	1.68777e-88	5.12638
AT5G61620	AT5G61620	myb-like transcription factor family protein	0.00532299	5.11918
AT1G80800	AT1G80800	pseudogene of Ribosomal protein L7Ae/L30e/S12e/Gadd45 family protein	1.2543e-11	5.11169
AT5G57190	PSD2	phosphatidylserine decarboxylase 2	0.00205316	5.10858
AT3G47420	G3Pp1	putative glycerol-3-phosphate transporter 1	7.42556e-42	5.10759
AT1G61810	BGLU45	beta-glucosidase 45	3.56967e-22	5.10629
AT4G38780	AT4G38780	pre-mRNA-processing-splicing factor-like protein	3.06605e-05	5.09663
AT1G02205	CER1	Fatty acid hydroxylase superfamily	3.47837e-06	5.09442
AT5G16080	CXE17	carboxyesterase 17	5.14972e-12	5.0798
AT3G12955	AT3G12955	SAUR-like auxin-responsive protein family	9.99175e-09	5.07144
AT3G12720	MYB67	myb domain protein 67	1.27586e-49	5.07108
AT1G49700	AT1G49700	Plant protein 1589 of unknown function	0.000154299	5.0706
AT3G12500	HCHIB	basic chitinase	1.25157e-95	5.06849
AT3G14770	SWEET2	Nodulin MtN3 family protein	1.02443e-29	5.05227
AT1G06227	nd	Natural antisense transcript overlaps with AT1G29418	2.15923e-05	5.04721
AT3G04370	PDLP4	plasmodesmata-located protein 4	4.94358e-45	5.03934
AT2G34350	AT2G34350	Nodulin-like / Major Facilitator Superfamily protein	1.53937e-09	5.03563
AT3G18830	PMT5	polyol/monosaccharide transporter 5	1.43562e-90	5.02583
AT5G66390	AT5G66390	Peroxidase superfamily protein	3.45849e-48	5.02529
AT2G17220	Kin3	Protein kinase superfamily protein	3.25022e-54	5.02459
AT4G02170	AT4G02170	cotton fiber protein	4.21385e-21	5.02265
AT2G31480	AT2G31480	hypothetical protein	3.42214e-05	5.01999
AT3G47060	ftsh7	FTSH protease 7	6.90295e-47	5.01887
AT4G01410	AT4G01410	Late embryogenesis abundant (LEA) hydroxyproline-rich glycoprotein family	0.00248448	5.01702
AT4G30850	HHP2	heptahelical transmembrane protein2	1.46355e-116	5.01673
AT2G19130	AT2G19130	S-locus lectin protein kinase family protein	8.32896e-38	5.00152
AT3TE70040	nd	nd	0.0051465	4.99362
AT1G28470	NAC010	NAC domain containing protein 10	9.72456e-64	4.97821
AT5G67620	AT5G67620	DUF4228 domain protein	5.20844e-31	4.97668
AT1G09170	AT1G09170	P-loop nucleoside triphosphate hydrolases superfamily protein with CH (Calponin Homology) domain-containing protein	0.000473182	4.9693
ATMG00080	RPL16	ribosomal protein L16	0.000450927	4.96925
AT4G32105	AT4G32105	Beta-1,3-N-Acetylglucosaminyltransferase family protein	0.000109263	4.96331
AT1G77160	AT1G77160	hypothetical protein (DUF506)	6.46291e-06	4.96256
AT5G65980	AT5G65980	Auxin efflux carrier family protein	6.99673e-10	4.96256
AT2G21430	AT2G21430	Papain family cysteine protease	1.25205e-06	4.96101
AT1G05960	AT1G05960	ARM repeat superfamily protein	6.86506e-64	4.95988
AT2G32270	ZIP3	zinc transporter 3 precursor	2.35083e-26	4.95778
AT2G33070	NSP2	nitrile specifier protein 2	2.90574e-11	4.95708
AT5G51740	AT5G51740	Peptidase family M48 family protein	1.04701e-22	4.95306
AT4G30490	AT4G30490	AFG1-like ATPase family protein	2.08126e-34	4.95259
AT3G48400	AT3G48400	Cysteine/Histidine-rich C1 domain family protein	1.86843e-05	4.94429
AT3G23870	AT3G23870	magnesium transporter NIPA (DUF803)	0.00095395	4.94012
AT5G54000	AT5G54000	2-oxoglutarate (2OG) and Fe(II)-dependent oxygenase superfamily protein	0.0056052	4.93925
AT4G33420	AT4G33420	Peroxidase superfamily protein	2.06106e-18	4.92826
AT2TE34500	nd	nd	0.000689185	4.92531
ATCG01010	NDHF	NADH-Ubiquinone oxidoreductase (complex I), chain 5 protein	3.14382e-05	4.90556
ATMG00580	NAD4	NADH dehydrogenase subunit 4	1.58992e-10	4.89101
ATCG00080	PSBI	photosystem II reaction center protein I	5.94324e-05	4.88929
AT2G18480	AT2G18480	Major facilitator superfamily protein	1.9849e-47	4.889
AT4G05631	AT4G05631	hypothetical protein	6.62294e-05	4.87692
AT3G13898	AT3G13898	EPIDERMAL PATTERNING FACTOR-like protein	2.79601e-10	4.86533
AT1G67520	AT1G67520	lectin protein kinase family protein	1.58373e-07	4.86451
ATCG00090	TRNS.1	tRNA-Ser	0.00142043	4.85732
AT3G03680	AT3G03680	C2 calcium/lipid-binding plant phosphoribosyltransferase family protein	5.67787e-06	4.853
AT4G20140	GSO1	Leucine-rich repeat transmembrane protein kinase	9.5685e-17	4.85286
AT3G58570	AT3G58570	P-loop containing nucleoside triphosphate hydrolases superfamily protein	3.0321e-50	4.84016
AT2G36050	OFP15	ovate family protein 15	3.27252e-08	4.83097
AT4G21120	AAT1	amino acid transporter 1	2.93151e-16	4.83031
AT5G56080	NAS2	nicotianamine synthase 2	1.74484e-32	4.82838
AT3G03760	LBD20	LOB domain-containing protein 20	6.51146e-09	4.82424
AT1G52910	AT1G52910	fiber (DUF1218)	4.46016e-22	4.81569
AT1G13970	AT1G13970	beta-hexosaminidase (DUF1336)	3.13465e-35	4.81384
AT1G67105	AT1G67105	nd	3.16891e-15	4.81067
AT1G22110	AT1G22110	structural constituent of ribosome	0.00222054	4.80589
AT5TE54010	nd	nd	0.0028753	4.79265
AT1G01120	KCS1	3-ketoacyl-CoA synthase 1	7.4008e-59	4.78642
AT1G50400	AT1G50400	Eukaryotic porin family protein	1.15928e-11	4.7784
AT1G72645	AT1G72645	transmembrane protein	8.79474e-06	4.77802
AT2G47950	AT2G47950	myelin transcription factor-like protein	2.14323e-16	4.76955
AT5TE06110	nd	nd	0.00257033	4.75983
AT2TE71400	nd	nd	0.000658558	4.75782
AT5G24060	AT5G24060	Pentatricopeptide repeat (PPR) superfamily protein	8.53569e-05	4.75002
ATMG00513	NAD5A	NADH dehydrogenase 5A	0.00224407	4.74674
AT2G32530	CSLB03	cellulose synthase-like B3	0.00103042	4.73675
AT2G30290	VSR2	VACUOLAR SORTING RECEPTOR 2	0.00489991	4.73308
AT1G67328	AT1G67328	Natural antisense transcript overlaps with AT1G67330	0.000110498	4.71342
AT2G21180	AT2G21180	transmembrane protein	1.78257e-45	4.70089
AT4G29140	ADS1	MATE efflux family protein	3.08013e-54	4.69763
AT1G11300	AT1G11300	G-type lectin S-receptor-like Serine/Threonine-kinase	9.40022e-15	4.69428
AT1G77730	AT1G77730	Pleckstrin homology (PH) domain superfamily protein	1.4395e-15	4.68045
AT1G28230	PUP1	purine permease 1	0.000323474	4.67477
ATCG00660	RPL20	ribosomal protein L20	0.0057343	4.67113
AT3G26220	CYP71B3	cytochrome P450, family 71, subfamily B, polypeptide 3	1.59823e-33	4.66902
AT1G52857	AT1G52857	transmembrane protein	3.20026e-05	4.66005
AT2G29080	ftsh3	FTSH protease 3	8.21032e-43	4.65792
AT3G61680	AT3G61680	alpha/beta-Hydrolases superfamily protein	9.42534e-48	4.65669
AT2TE48870	nd	nd	0.00631164	4.65571
AT1G79320	MC6	metacaspase 6	2.44594e-17	4.65534
AT1G07847	nd	Natural antisense transcript overlaps with AT1G52910	4.56537e-11	4.65238
AT1G04360	AT1G04360	RING/U-box superfamily protein	1.30052e-42	4.65142
AT5G63970	RGLG3	Copine (Calcium-dependent phospholipid-binding protein) family	8.24255e-58	4.65134
AT1G18745	AT1G18745	nd	6.34558e-06	4.64924
AT2G19110	HMA4	heavy metal atpase 4	5.52716e-33	4.64663
AT4G18980	AtS40-3	AtS40-3	0.000175318	4.64348
AT2G45770	CPFTSY	signal recognition particle receptor protein, chloroplast (FTSY)	3.99124e-21	4.64248
AT5G13580	ABCG6	ABC-2 type transporter family protein	5.77823e-51	4.63557
AT5G56620	NAC099	NAC domain containing protein 99	1.71656e-21	4.63073
AT5TE35015	nd	nd	7.37671e-28	4.62791
AT1G16420	MC8	metacaspase 8	1.73344e-09	4.62014
AT3G11080	RLP35	receptor like protein 35	0.00291614	4.61723
AT3G61898	AT3G61898	transmembrane protein	0.00828792	4.60937
AT5G04235	AT5G04235	transposable_element_gene	0.00639365	4.60663
AT5G24300	SS1	Glycogen/starch synthases, ADP-glucose type	7.31954e-47	4.60148
AT2G23100	AT2G23100	Cysteine/Histidine-rich C1 domain family protein	7.15873e-28	4.59907
AT5G26300	AT5G26300	TRAF-like family protein	1.05456e-08	4.5957
AT2G17710	AT2G17710	Big1	5.61638e-74	4.5843
AT2G36800	DOGT1	don-glucosyltransferase 1	2.64428e-13	4.58129
AT1G17020	SRG1	senescence-related gene 1	2.44731e-99	4.57967
AT5G51500	AT5G51500	Plant invertase/pectin methylesterase inhibitor superfamily	0.00697252	4.5784
AT2G20320	AT2G20320	DENN (AEX-3) domain-containing protein	3.61521e-34	4.57338
AT2G05710	ACO3	aconitase 3	7.65945e-69	4.57299
AT2G31900	XIF	myosin-like protein XIF	3.75602e-07	4.56801
AT2G03830	RGF8	root meristem growth factor	0.0013601	4.5634
AT5G55050	AT5G55050	GDSL-like Lipase/Acylhydrolase superfamily protein	8.29292e-12	4.56291
AT4G01140	AT4G01140	transmembrane protein, putative (DUF1191)	4.44186e-15	4.56265
AT2G18680	AT2G18680	transmembrane protein	2.99181e-07	4.56065
AT3G10340	PAL4	phenylalanine ammonia-lyase 4	4.31926e-22	4.56008
AT3G25820	TPS-CIN	terpene synthase-like sequence-1,8-cineole	2.82103e-47	4.55855
AT2G43700	AT2G43700	Concanavalin A-like lectin protein kinase family protein	3.38243e-05	4.55543
AT1G63730	AT1G63730	Disease resistance protein (TIR-NBS-LRR class) family	0.000896895	4.55327
AT1TE33065	nd	nd	4.30891e-09	4.54642
AT3G28210	PMZ	zinc finger (AN1-like) family protein	4.91217e-41	4.54132
AT4G21680	NRT1.8	NITRATE TRANSPORTER 1.8	2.87051e-18	4.52724
AT2G18020	EMB2296	Ribosomal protein L2 family	8.77787e-57	4.52428
AT5G24150	SQP1	FAD/NAD(P)-binding oxidoreductase family protein	5.34441e-06	4.52204
AT2G38940	PHT1;4	phosphate transporter 1;4	9.26938e-26	4.51749
AT2G13560	NAD-ME1	NAD-dependent malic enzyme 1	7.51749e-103	4.51405
AT1G53780	AT1G53780	26S proteasome regulatory complex ATPase	1.58992e-10	4.5112
AT1G50560	CYP705A25	cytochrome P450, family 705, subfamily A, polypeptide 25	1.64581e-13	4.50543
AT2TE35695	nd	nd	3.67657e-41	4.5032
AT1G61562	AT1G61562	hypothetical protein	0.00409413	4.49713
AT1G28765	AT1G28765	hypothetical protein	0.00119817	4.49089
AT3G44300	NIT2	nitrilase 2	1.01345e-70	4.48337
AT3G59900	ARGOS	auxin-regulated gene involved in organ size	1.47646e-15	4.48267
AT1G54095	AT1G54095	DUF1677 family protein, putative (DUF1677)	4.57865e-20	4.48075
AT3G28150	TBL22	TRICHOME BIREFRINGENCE-LIKE 22	4.14386e-10	4.47331
AT2G18980	AT2G18980	Peroxidase superfamily protein	1.44727e-53	4.46754
AT4G19645	AT4G19645	TRAM, LAG1 and CLN8 (TLC) lipid-sensing domain containing protein	5.73822e-23	4.46657
AT2G44450	BGLU15	beta glucosidase 15	1.03354e-70	4.46623
AT1G17960	AT1G17960	Threonyl-tRNA synthetase	3.11377e-12	4.45924
AT3G18400	NAC058	NAC domain containing protein 58	3.33461e-76	4.45666
AT4G27980	AT4G27980	trichohyalin-like protein (DUF3444)	0.00700884	4.45525
AT2G22470	AGP2	arabinogalactan protein 2	1.11612e-52	4.45057
AT2G14100	CYP705A13	cytochrome P450, family 705, subfamily A, polypeptide 13	7.51498e-19	4.44709
AT2G31985	AT2G31985	lipoprotein (DUF1264)	0.000248985	4.44598
AT2G41290	SSL2	strictosidine synthase-like 2	2.02123e-14	4.44403
ATMG00180	CCB452	cytochrome C biogenesis 452	0.00279259	4.43898
AT1G73750	AT1G73750	alpha/beta hydrolase family protein	3.03047e-42	4.43556
AT1TE06650	nd	nd	1.61781e-05	4.43186
AT1G73810	AT1G73810	Core-2/I-branching beta-1,6-N-acetylglucosaminyltransferase family protein	2.61115e-38	4.4293
AT2G07726	AT2G07726	pseudogene of mitochondrial ribosomal protein S14	0.00201276	4.41576
AT5G16600	MYB43	myb domain protein 43	1.82335e-30	4.41445
ATCG00070	PSBK	photosystem II reaction center protein K precursor	4.54327e-05	4.41011
AT5G09490	AT5G09490	Ribosomal protein S19 family protein	0.00999843	4.40814
AT1G49900	AT1G49900	C2H2 type zinc finger transcription factor family	4.01093e-05	4.40613
AT5G38005	AT5G38005	nd	2.53092e-11	4.40355
AT1G26130	AT1G26130	ATPase E1-E2 type family protein / haloacid dehalogenase-like hydrolase family protein	0.000164482	4.40219
AT4G30430	TET9	tetraspanin9	0.00220379	4.39893
AT5G44700	GSO2	Leucine-rich repeat transmembrane protein kinase	2.40162e-08	4.39212
AT5G48170	SLY2	F-box family protein	3.10405e-30	4.39104
AT5G18290	SIP1;2	Aquaporin-like superfamily protein	1.9011e-34	4.39098
AT2G15695	AT2G15695	peptide methionine sulfoxide reductase (Protein of unknown function DUF829, transmembrane 53)	1.4345e-25	4.38566
AT1G68845	AT1G68845	hypothetical protein	0.00216939	4.38166
ATCG00680	PSBB	photosystem II reaction center protein B	6.48787e-09	4.37927
AT2G05715	AT2G05715	pseudogene of GLU-ADT subunit B	0.00149599	4.37545
AT1G30370	DLAH	alpha/beta-Hydrolases superfamily protein	7.50673e-11	4.37103
AT4G26400	AT4G26400	RING/U-box superfamily protein	2.63101e-52	4.36186
AT4G40010	SNRK2.7	SNF1-related protein kinase 2.7	4.02337e-15	4.35767
AT3G11580	AT3G11580	AP2/B3-like transcriptional factor family protein	1.29446e-08	4.35387
AT5G22300	NIT4	nitrilase 4	1.3664e-21	4.35364
AT1G70175	AT1G70175	hypothetical protein	0.000869119	4.35258
AT5G18270	ANAC087	NAC domain containing protein 87	5.16276e-43	4.35158
AT4G17483	AT4G17483	alpha/beta-Hydrolases superfamily protein	2.39513e-11	4.35092
AT5G46600	AT5G46600	aluminum activated malate transporter family protein	3.60258e-29	4.35018
AT4G28350	AT4G28350	Concanavalin A-like lectin protein kinase family protein	4.18148e-05	4.34951
AT3G48390	AT3G48390	MA3 domain-containing protein	2.21082e-05	4.34922
AT2G14878	AT2G14878	nd	3.41559e-26	4.33363
ATCG00040	MATK	maturase K	5.05706e-09	4.33129
AT4G20860	AT4G20860	FAD-binding Berberine family protein	1.48263e-56	4.32501
AT3G11430	GPAT5	glycerol-3-phosphate acyltransferase 5	7.17428e-41	4.32123
AT5G58005	AT5G58005	Cytochrome c oxidase, subunit Vib family protein	9.22874e-47	4.31955
AT2G38480	AT2G38480	Uncharacterized protein family (UPF0497)	2.89898e-23	4.31766
AT1G28590	AT1G28590	GDSL-like Lipase/Acylhydrolase superfamily protein	1.70812e-10	4.30383
AT5G37690	AT5G37690	SGNH hydrolase-type esterase superfamily protein	3.26613e-65	4.30337
AT1G49430	LACS2	long-chain acyl-CoA synthetase 2	1.63381e-55	4.3024
AT2G44578	AT2G44578	RING/U-box superfamily protein	8.09519e-07	4.29722
AT5G16910	CSLD2	cellulose-synthase like D2	1.68937e-40	4.29534
AT1G47510	5PTASE11	inositol polyphosphate 5-phosphatase 11	2.07793e-15	4.29248
AT3G29810	COBL2	COBRA-like protein 2 precursor	5.09023e-36	4.287
AT4G11910	AT4G11910	STAY-GREEN-like protein	7.22482e-24	4.28222
AT5G64750	ABR1	Integrase-type DNA-binding superfamily protein	1.96016e-09	4.28066
AT2G42260	UVI4	uv-b-insensitive 4	2.18802e-20	4.28046
AT3G06390	AT3G06390	Uncharacterized protein family (UPF0497)	9.915e-51	4.27909
AT3G17205	UPL6	ubiquitin protein ligase 6	2.16459e-42	4.27745
AT1G75450	CKX5	cytokinin oxidase 5	3.55993e-17	4.27715
AT2G42620	MAX2	RNI-like superfamily protein	1.20018e-41	4.27106
AT2G21100	AT2G21100	Disease resistance-responsive (dirigent-like protein) family protein	5.57448e-43	4.26856
AT2G34920	EDA18	RING/U-box superfamily protein	1.05129e-21	4.26631
AT5G33290	XGD1	xylogalacturonan deficient 1	1.08541e-31	4.26579
AT2G02680	AT2G02680	Cysteine/Histidine-rich C1 domain family protein	1.00498e-16	4.25157
ATCG00670	PCLPP	plastid-encoded CLP P	5.58028e-08	4.2481
AT1G43160	RAP2.6	related to AP2 6	5.10918e-06	4.24705
AT3G47400	AT3G47400	Plant invertase/pectin methylesterase inhibitor superfamily	8.96704e-08	4.24318
AT5G61970	AT5G61970	signal recognition particle-related / SRP-like protein	6.61043e-42	4.24177
AT5G48780	AT5G48780	disease resistance protein (TIR-NBS class)	0.00114355	4.24156
AT5G38550	AT5G38550	Mannose-binding lectin superfamily protein	6.08102e-23	4.239
AT5G09480	AT5G09480	hydroxyproline-rich glycoprotein family protein	7.72829e-57	4.2357
AT2G20810	GAUT10	galacturonosyltransferase 10	9.46119e-53	4.23496
AT1G23201	AT1G23201	GCK domain protein	0.00791398	4.23226
AT1G18100	E12A11	PEBP (phosphatidylethanolamine-binding protein) family protein	4.59693e-14	4.23055
AT2G21080	AT2G21080	Ras guanine nucleotide exchange factor K	0.00924242	4.2269
AT2G20030	AT2G20030	RING/U-box superfamily protein	0.000689606	4.22489
AT5G65090	BST1	DNAse I-like superfamily protein	4.82231e-20	4.22199
AT1G58120	AT1G58120	hypothetical protein	0.000180412	4.2212
AT1G05470	CVP2	DNAse I-like superfamily protein	1.28896e-13	4.21472
AT5G56795	MT1B	metallothionein 1B	0.007655	4.21206
AT5G11110	SPS2F	sucrose phosphate synthase 2F	4.17938e-26	4.20943
AT3G09520	EXO70H4	exocyst subunit exo70 family protein H4	0.00144962	4.19692
AT4G31870	GPX7	glutathione peroxidase 7	3.72476e-06	4.19276
AT2G36695	AT2G36695	hypothetical protein	1.3131e-05	4.18606
AT1G66725	MIR163	nd	4.84916e-11	4.18423
AT4G38080	AT4G38080	hydroxyproline-rich glycoprotein family protein	4.30571e-75	4.18223
AT5G04220	SYTC	Calcium-dependent lipid-binding (CaLB domain) family protein	3.93704e-22	4.1772
AT5G11920	cwINV6	6-&1-fructan exohydrolase	5.2797e-17	4.17578
AT1G63530	AT1G63530	hypothetical protein	2.1888e-13	4.1714
AT4G15400	BIA1	HXXXD-type acyl-transferase family protein	1.08446e-05	4.17045
AT1G62030	AT1G62030	Cysteine/Histidine-rich C1 domain family protein	0.00468242	4.16597
AT4G24415	MIR824A	nd	0.004595	4.16269
AT2G19800	MIOX2	myo-inositol oxygenase 2	1.76693e-44	4.16238
AT5G48110	AT5G48110	Terpenoid cyclases/Protein prenyltransferases superfamily protein	7.11429e-09	4.15085
AT3G23920	BAM1	beta-amylase 1	6.41788e-59	4.15033
AT3G15590	AT3G15590	Tetratricopeptide repeat (TPR)-like superfamily protein	1.60783e-24	4.14306
AT1G13520	AT1G13520	hypothetical protein (DUF1262)	3.50713e-41	4.13988
ATMG00660	ORF149	hypothetical protein	0.000213561	4.13755
AT4G33820	AT4G33820	Glycosyl hydrolase superfamily protein	1.24302e-15	4.13753
AT2G45970	CYP86A8	cytochrome P450, family 86, subfamily A, polypeptide 8	2.78743e-34	4.13709
AT2G41540	GPDHC1	6-phosphogluconate dehydrogenase family protein	1.41822e-62	4.13679
AT5G42210	AT5G42210	Major facilitator superfamily protein	1.96576e-05	4.1338
AT4G17785	MYB39	myb domain protein 39	4.76723e-06	4.13225
AT5G16240	AT5G16240	Plant stearoyl-acyl-carrier-protein desaturase family protein	7.89342e-34	4.13032
AT5G27360	SFP2	Major facilitator superfamily protein	0.00823251	4.12765
AT1G64060	RBOH F	respiratory burst oxidase protein F	4.66222e-66	4.12637
AT1G53270	ABCG10	ABC-2 type transporter family protein	2.65542e-23	4.12587
AT5G09530	PELPK1	hydroxyproline-rich glycoprotein family protein	1.59734e-49	4.1247
AT1G73120	AT1G73120	F-box/RNI superfamily protein	0.000110281	4.12202
AT2G32150	AT2G32150	Haloacid dehalogenase-like hydrolase (HAD) superfamily protein	7.88547e-61	4.11874
AT3G51940	AT3G51940	oxidoreductase/transition metal ion-binding protein	1.87418e-09	4.10392
AT4G13230	AT4G13230	Late embryogenesis abundant protein (LEA) family protein	1.88988e-10	4.09807
AT4G26200	ACS7	1-amino-cyclopropane-1-carboxylate synthase 7	1.54927e-11	4.09412
AT5G13320	PBS3	Auxin-responsive GH3 family protein	1.42841e-06	4.09358
AT5G44040	AT5G44040	eisosome SEG2-like protein	2.01052e-42	4.09239
AT5G20150	SPX1	SPX domain-containing protein 1	7.28664e-17	4.09221
AT3G50740	UGT72E1	UDP-glucosyl transferase 72E1	1.78997e-52	4.08658
AT1G64590	AT1G64590	NAD(P)-binding Rossmann-fold superfamily protein	3.38335e-25	4.07826
AT3G28740	CYP81D11	Cytochrome P450 superfamily protein	3.25712e-29	4.06375
AT4G10770	OPT7	oligopeptide transporter 7	5.66307e-22	4.06371
AT4G13130	AT4G13130	Cysteine/Histidine-rich C1 domain family protein	0.00165061	4.06113
AT1G70440	SRO3	similar to RCD one 3	5.32084e-15	4.05919
AT1G16130	WAKL2	wall associated kinase-like 2	6.33708e-12	4.05843
AT2G17760	AT2G17760	Eukaryotic aspartyl protease family protein	1.20675e-53	4.05446
AT1G78990	AT1G78990	HXXXD-type acyl-transferase family protein	5.784e-29	4.0523
AT4G32650	KAT3	potassium channel protein	1.51426e-62	4.05022
AT1G64950	CYP89A5	cytochrome P450, family 89, subfamily A, polypeptide 5	2.66655e-24	4.04661
AT4G17480	AT4G17480	alpha/beta-Hydrolases superfamily protein	4.34842e-21	4.04611
AT5G19520	MSL9	mechanosensitive channel of small conductance-like 9	0.00537751	4.04297
AT2G20142	AT2G20142	Toll-Interleukin-Resistance (TIR) domain family protein	4.96796e-11	4.03984
AT5G02070	AT5G02070	Protein kinase family protein	0.00572364	4.03621
AT1G79520	AT1G79520	Cation efflux family protein	4.55103e-21	4.03613
AT5G11650	AT5G11650	alpha/beta-Hydrolases superfamily protein	2.34421e-31	4.03485
AT5G43570	AT5G43570	Serine protease inhibitor, potato inhibitor I-type family protein	1.19384e-08	4.02944
AT3G01175	AT3G01175	transmembrane protein	0.00151461	4.02449
AT5G55590	QRT1	Pectin lyase-like superfamily protein	1.35321e-18	4.02423
AT5G47635	AT5G47635	Pollen Ole e 1 allergen and extensin family protein	2.07151e-26	4.02027
AT1G73260	KTI1	kunitz trypsin inhibitor 1	1.78703e-68	4.01981
AT4G26260	MIOX4	myo-inositol oxygenase 4	2.72001e-07	4.01825
AT1G04090	AT1G04090	vacuolar sorting-associated protein (DUF946)	0.00202748	4.01803
AT5G16970	AER	alkenal reductase	4.50494e-54	4.01782
AT1G05147	nd	Natural antisense transcript overlaps with AT1G15040	7.5629e-27	4.01322
AT1G19200	AT1G19200	cyclin-dependent kinase, putative (DUF581)	2.5284e-14	4.01195
AT4G15490	UGT84A3	UDP-Glycosyltransferase superfamily protein	7.8769e-29	3.99604
AT2G19570	CDA1	cytidine deaminase 1	6.3156e-33	3.99554
AT5G63450	CYP94B1	cytochrome P450, family 94, subfamily B, polypeptide 1	1.42412e-27	3.99224
AT2G37980	AT2G37980	O-fucosyltransferase family protein	1.74776e-14	3.98301
AT5G27350	SFP1	Major facilitator superfamily protein	8.21581e-71	3.98147
AT5G51160	AT5G51160	Ankyrin repeat family protein	4.11138e-08	3.97747
AT5G20680	TBL16	TRICHOME BIREFRINGENCE-LIKE 16	1.98411e-20	3.97442
AT4G35380	AT4G35380	SEC7-like guanine nucleotide exchange family protein	4.29941e-14	3.96595
AT3G59330	AT3G59330	solute carrier family 35 protein (DUF914)	9.33717e-06	3.96542
AT5G12420	AT5G12420	O-acyltransferase (WSD1-like) family protein	1.95876e-51	3.96468
AT3G04010	AT3G04010	O-Glycosyl hydrolases family 17 protein	3.52216e-14	3.9632
AT5G04020	AT5G04020	calmodulin binding protein	2.00053e-22	3.95289
AT5G23190	CYP86B1	cytochrome P450, family 86, subfamily B, polypeptide 1	1.95219e-41	3.9509
AT5G03860	MLS	malate synthase	6.95652e-10	3.95045
AT1G75930	EXL6	extracellular lipase 6	0.000172926	3.94808
AT2G27920	SCPL51	serine carboxypeptidase-like 51	8.41061e-38	3.94682
AT3G46720	AT3G46720	UDP-Glycosyltransferase superfamily protein	2.38689e-27	3.94175
AT5G38800	bZIP43	basic leucine-zipper 43	1.94506e-09	3.93859
AT5G62520	SRO5	similar to RCD one 5	6.77303e-13	3.93454
AT2G43670	AT2G43670	Carbohydrate-binding X8 domain superfamily protein	1.22375e-30	3.9339
AT1G19230	AT1G19230	Riboflavin synthase-like superfamily protein	1.25722e-29	3.93048
AT3G43110	AT3G43110	transmembrane protein	2.96359e-22	3.92039
AT1G77145	AT1G77145	transmembrane protein, putative (DUF506)	2.8327e-27	3.918
AT5G44750	REV1	DNA-directed DNA polymerase	7.8165e-10	3.9148
AT1G24420	AT1G24420	HXXXD-type acyl-transferase family protein	1.17096e-11	3.91425
AT4G19720	AT4G19720	Glycosyl hydrolase family protein with chitinase insertion domain-containing protein	2.0173e-16	3.90229
AT1G18600	RBL12	RHOMBOID-like protein 12	3.66481e-24	3.90214
AT1G75750	GASA1	GAST1 protein homolog 1	1.76927e-06	3.90018
AT3G11670	DGD1	UDP-Glycosyltransferase superfamily protein	8.68024e-18	3.89902
AT5G14360	AT5G14360	Ubiquitin-like superfamily protein	1.45339e-10	3.89753
AT1G32350	AOX1D	alternative oxidase 1D	1.13389e-09	3.89345
AT4G10640	IQD16	IQ-domain 16	0.00962421	3.89281
AT1G14455	AT1G14455	hypothetical protein	7.62763e-08	3.89248
AT1G01610	GPAT4	glycerol-3-phosphate acyltransferase 4	2.21349e-33	3.88933
AT5G12970	AT5G12970	Calcium-dependent lipid-binding (CaLB domain) plant phosphoribosyltransferase family protein	1.53474e-30	3.88523
AT3G50660	DWF4	Cytochrome P450 superfamily protein	6.67804e-28	3.88397
AT1G26762	AT1G26762	transmembrane protein	1.18646e-09	3.88178
AT4G15280	UGT71B5	UDP-glucosyl transferase 71B5	1.81939e-05	3.88057
AT2G44500	AT2G44500	O-fucosyltransferase family protein	8.34343e-54	3.88046
AT1G01040	DCL1	dicer-like 1	2.76171e-10	3.87879
AT3G63380	AT3G63380	ATPase E1-E2 type family protein / haloacid dehalogenase-like hydrolase family protein	6.94649e-13	3.87567
AT4G23515	AT4G23515	Toll-Interleukin-Resistance (TIR) domain family protein	5.49381e-11	3.87375
AT1G12640	LPLAT1	MBOAT (membrane bound O-acyl transferase) family protein	2.44406e-33	3.87172
AT2G14255	AT2G14255	Ankyrin repeat family protein with DHHC zinc finger domain-containing protein	9.21785e-20	3.85885
AT1G19450	AT1G19450	Major facilitator superfamily protein	8.35244e-22	3.85801
AT4G13250	NYC1	NAD(P)-binding Rossmann-fold superfamily protein	3.32563e-38	3.85609
AT2G31930	AT2G31930	hypothetical protein	0.00339843	3.85555
AT5G01180	PTR5	peptide transporter 5	0.00246061	3.84782
AT1G60960	IRT3	iron regulated transporter 3	9.20263e-40	3.84548
AT4G35840	AT4G35840	RING/U-box superfamily protein	6.21007e-19	3.84127
AT3G08860	PYD4	PYRIMIDINE 4	3.20192e-40	3.83953
AT3G51860	CAX3	cation exchanger 3	1.82164e-55	3.83886
AT1G66450	AT1G66450	Cysteine/Histidine-rich C1 domain family protein	2.21092e-05	3.8325
AT2G07696	AT2G07696	Ribosomal protein S7p/S5e family protein	0.00703838	3.8304
ATMG01270	RPS7	mitochondrial ribosomal protein S7	0.00703838	3.8304
AT1G53730	SRF6	STRUBBELIG-receptor family 6	8.68062e-50	3.83005
AT1G68850	AT1G68850	Peroxidase superfamily protein	4.08724e-44	3.82076
AT5G53130	CNGC1	cyclic nucleotide gated channel 1	5.46779e-14	3.81634
AT2G31990	AT2G31990	Exostosin family protein	9.85885e-23	3.81165
AT4G00305	AT4G00305	RING/U-box superfamily protein	3.22961e-07	3.81097
AT2G20960	pEARLI4	phospholipase-like protein (PEARLI 4) family protein	3.9784e-26	3.80584
AT5G64190	AT5G64190	neuronal PAS domain protein	2.19033e-12	3.79673
AT2G16790	AT2G16790	P-loop containing nucleoside triphosphate hydrolases superfamily protein	1.00624e-44	3.79506
AT5G03570	IREG2	iron regulated 2	7.34293e-07	3.79463
AT2G46750	GulLO2	D-arabinono-1,4-lactone oxidase family protein	1.27604e-40	3.7924
AT2G29350	SAG13	senescence-associated gene 13	8.27047e-31	3.79177
AT3G18950	AT3G18950	Transducin/WD40 repeat-like superfamily protein	1.33108e-17	3.79163
AT3TE71775	nd	nd	1.19973e-06	3.78993
AT1G35330	AT1G35330	RING/U-box superfamily protein	2.45169e-14	3.78413
AT3G48320	CYP71A21	cytochrome P450, family 71, subfamily A, polypeptide 21	7.25256e-10	3.78338
AT2G42080	AT2G42080	Chaperone DnaJ-domain superfamily protein	1.58161e-29	3.78016
AT5G10280	MYB92	myb domain protein 92	3.83202e-29	3.77717
AT3G47360	HSD3	hydroxysteroid dehydrogenase 3	1.05202e-09	3.77706
AT3G02490	AT3G02490	Pentatricopeptide repeat (PPR) superfamily protein	1.35247e-16	3.77672
AT3G26440	AT3G26440	transmembrane protein, putative (DUF707)	4.09888e-49	3.77649
AT2TE68105	nd	nd	0.000391561	3.7665
AT2TE57405	nd	nd	0.00268935	3.76451
AT1G77850	ARF17	auxin response factor 17	1.16625e-08	3.76369
AT4G28940	AT4G28940	Phosphorylase superfamily protein	1.00168e-34	3.76291
AT1G68765	IDA	Putative membrane lipoprotein	2.50581e-07	3.76092
AT2G13360	AGT	alanine:glyoxylate aminotransferase	6.24649e-37	3.76044
AT1G63520	AT1G63520	hypothetical protein (DUF3527)	4.695e-06	3.75965
AT3G62270	AT3G62270	HCO3- transporter family	6.20322e-47	3.75562
AT1G53470	MSL4	mechanosensitive channel of small conductance-like 4	6.55035e-06	3.75167
AT4G29230	NAC075	NAC domain containing protein 75	1.75886e-20	3.74864
AT4G11650	OSM34	osmotin 34	1.7883e-52	3.74594
AT1G03340	AT1G03340	hypothetical protein	2.43195e-13	3.74575
AT3G21520	DMP1	transmembrane protein, putative (DUF679 domain membrane protein 1)	1.21848e-28	3.74555
AT3G16390	NSP3	nitrile specifier protein 3	1.3383e-27	3.74554
AT5G57400	AT5G57400	transmembrane protein	0.00186832	3.74528
AT4G29800	PLP8	PATATIN-like protein 8	2.69648e-24	3.74502
AT1G21400	AT1G21400	Thiamin diphosphate-binding fold (THDP-binding) superfamily protein	1.06879e-22	3.74038
AT5G46050	PTR3	peptide transporter 3	3.84143e-09	3.74019
AT1G62660	AT1G62660	Glycosyl hydrolases family 32 protein	5.4899e-56	3.73555
AT1G65800	RK2	receptor kinase 2	7.85432e-06	3.7328
AT2G33530	scpl46	serine carboxypeptidase-like 46	8.46827e-30	3.73228
AT1TE41445	nd	nd	1.92057e-05	3.72879
AT2G18700	TPS11	trehalose phosphatase/synthase 11	6.15676e-30	3.72875
AT1G10410	AT1G10410	CW14 protein (DUF1336)	7.49354e-76	3.72761
AT1G26680	AT1G26680	transcriptional factor B3 family protein	1.02054e-06	3.72631
AT2G33205	AT2G33205	Serinc-domain containing serine and sphingolipid biosynthesis protein	3.47936e-14	3.72628
AT1G18690	XXT4	Galactosyl transferase GMA12/MNN10 family protein	0.00107106	3.72592
AT3G02240	RGF7	root meristem growth factor-like protein	2.78197e-07	3.72267
AT2G19880	AT2G19880	Nucleotide-diphospho-sugar transferases superfamily protein	4.64621e-48	3.71868
AT2G19870	AT2G19870	tRNA/rRNA methyltransferase (SpoU) family protein	2.69622e-19	3.71771
AT2G45750	AT2G45750	S-adenosyl-L-methionine-dependent methyltransferases superfamily protein	1.0971e-17	3.71534
AT5G07990	TT7	Cytochrome P450 superfamily protein	8.01878e-07	3.71315
AT4G12910	scpl20	serine carboxypeptidase-like 20	9.57558e-26	3.71002
AT2G30550	AT2G30550	alpha/beta-Hydrolases superfamily protein	2.46225e-34	3.70615
AT1G73290	scpl5	serine carboxypeptidase-like 5	0.00685547	3.70502
AT4G36870	BLH2	BEL1-like homeodomain 2	4.95182e-12	3.70311
AT3G57520	SIP2	seed imbibition 2	2.90684e-51	3.70249
AT1G50970	AT1G50970	Membrane trafficking VPS53 family protein	2.25829e-06	3.70041
AT2G22000	PROPEP6	elicitor peptide 6 precursor	3.42511e-05	3.69483
AT5G08835	nd	Natural antisense transcript overlaps with AT5G58540	0.00810689	3.69335
AT2G26670	TED4	Plant heme oxygenase (decyclizing) family protein	1.49771e-66	3.68569
AT1G24405	AT1G24405	hypothetical protein	4.55287e-08	3.68509
AT3G27270	AT3G27270	TRAM, LAG1 and CLN8 (TLC) lipid-sensing domain containing protein	4.26157e-18	3.68182
AT2G22510	AT2G22510	hydroxyproline-rich glycoprotein family protein	4.73716e-50	3.67127
AT4G28890	AT4G28890	RING/U-box superfamily protein	7.01127e-22	3.67035
AT4G18430	RABA1e	RAB GTPase homolog A1E	6.06284e-23	3.66944
AT2G01480	AT2G01480	O-fucosyltransferase family protein	2.26785e-16	3.66851
AT1G18980	AT1G18980	RmlC-like cupins superfamily protein	5.31822e-56	3.66532
AT1G61820	BGLU46	beta glucosidase 46	7.39777e-29	3.66468
AT3G25830	TPS-CIN	terpene synthase-like sequence-1,8-cineole	4.10071e-39	3.66164
AT1G48000	MYB112	myb domain protein 112	1.90662e-21	3.66004
AT4G29110	AT4G29110	cotton fiber protein	5.11617e-13	3.65913
AT4G09300	AT4G09300	LisH and RanBPM domains containing protein	0.000198835	3.65636
AT3G04420	NAC048	NAC domain containing protein 48	1.15872e-17	3.65449
AT1G34040	AT1G34040	Pyridoxal phosphate (PLP)-dependent transferases superfamily protein	6.51881e-30	3.65199
AT3G22183	AT3G22183	hypothetical protein	1.1388e-14	3.65142
AT5G17860	CAX7	calcium exchanger 7	2.87254e-09	3.65034
AT1G64780	AMT1;2	ammonium transporter 1;2	1.07167e-11	3.64907
AT3G47210	AT3G47210	hypothetical protein (DUF247)	3.36856e-08	3.64597
AT3G57300	INO80	DNA helicase INO80-like protein	6.40234e-23	3.6456
AT4G22610	AT4G22610	Bifunctional inhibitor/lipid-transfer protein/seed storage 2S albumin superfamily protein	5.66992e-31	3.64491
AT1G29000	AT1G29000	Heavy metal transport/detoxification superfamily protein	1.06845e-16	3.64439
AT5G52040	RS41	RNA-binding (RRM/RBD/RNP motifs) family protein	1.99172e-63	3.64332
AT1G68620	AT1G68620	alpha/beta-Hydrolases superfamily protein	6.41428e-18	3.63728
AT3G59320	AT3G59320	solute carrier family 35 protein (DUF914)	4.65066e-06	3.63645
AT3G17790	PAP17	purple acid phosphatase 17	4.95681e-13	3.63412
AT3TE69750	nd	nd	1.86497e-05	3.63349
AT4G05097	AT4G05097	hypothetical protein	0.00105245	3.62913
AT3G45710	AT3G45710	Major facilitator superfamily protein	8.45835e-20	3.6286
AT3G04135	nd	Natural antisense transcript overlaps with AT3G21520	8.21933e-16	3.62795
AT2G19250	AT2G19250	pseudogene of ALBINA 1	1.97365e-06	3.6254
AT4G12350	MYB42	myb domain protein 42	1.73752e-07	3.62526
AT3G55870	AT3G55870	ADC synthase superfamily protein	0.000358588	3.62332
AT5G47740	AT5G47740	Adenine nucleotide alpha hydrolases-like superfamily protein	4.94449e-19	3.62017
AT2G25530	AT2G25530	AFG1-like ATPase family protein	8.5472e-18	3.61918
AT2G41170	AT2G41170	F-box family protein	1.16075e-22	3.61531
AT2G39200	MLO12	Seven transmembrane MLO family protein	0.00815963	3.61051
AT3G13950	AT3G13950	ankyrin	7.27413e-11	3.6002
AT5G42390	SPP	Insulinase (Peptidase family M16) family protein	3.07534e-25	3.60003
AT5G20790	AT5G20790	transmembrane protein	0.00493159	3.60002
AT1G15040	GAT1_2.1	Class I glutamine amidotransferase-like superfamily protein	2.19662e-28	3.59788
AT3G42180	AT3G42180	Exostosin family protein	3.13043e-20	3.59733
AT3G26210	CYP71B23	cytochrome P450, family 71, subfamily B, polypeptide 23	1.47401e-23	3.59601
AT3G61280	AT3G61280	O-glucosyltransferase rumi-like protein (DUF821)	0.000122682	3.59238
AT2G34000	AT2G34000	RING/U-box superfamily protein	0.00237327	3.5871
AT1G80830	NRAMP1	natural resistance-associated macrophage protein 1	1.17927e-43	3.58544
AT4G03540	AT4G03540	Uncharacterized protein family (UPF0497)	4.18803e-32	3.58448
AT2G17550	TRM26	RB1-inducible coiled-coil protein	2.13214e-13	3.58385
AT4G20390	AT4G20390	Uncharacterized protein family (UPF0497)	2.10756e-37	3.58191
AT2G19860	HXK2	hexokinase 2	6.91828e-16	3.58163
AT3G09960	AT3G09960	Calcineurin-like metallo-phosphoesterase superfamily protein	5.67299e-10	3.57832
AT2G23540	AT2G23540	GDSL-like Lipase/Acylhydrolase superfamily protein	6.2538e-49	3.57175
AT1G30860	AT1G30860	RING/U-box superfamily protein	5.00862e-06	3.57173
AT5G50390	EMB3141	Pentatricopeptide repeat (PPR-like) superfamily protein	6.26843e-19	3.56903
AT4G23170	EP1	receptor-like protein kinase-related family protein	1.08376e-18	3.56118
AT1G08810	MYB60	myb domain protein 60	1.7551e-05	3.56038
AT1G55207	AT1G55207	hypothetical protein	9.34855e-09	3.55819
AT3G22190	IQD5	IQ-domain 5	2.64029e-27	3.55711
AT1G18975	AT1G18975	hypothetical protein	6.55496e-22	3.55636
AT1G18860	WRKY61	WRKY DNA-binding protein 61	3.31603e-36	3.55572
AT3G10740	ASD1	alpha-L-arabinofuranosidase 1	1.05198e-33	3.55358
AT5G35900	LBD35	LOB domain-containing protein 35	0.00379231	3.55311
AT1G56320	AT1G56320	hypothetical protein	8.68883e-31	3.55235
AT1G06780	GAUT6	galacturonosyltransferase 6	1.21046e-24	3.552
AT3G21670	AT3G21670	Major facilitator superfamily protein	7.09157e-11	3.55156
AT4G19460	AT4G19460	UDP-Glycosyltransferase superfamily protein	6.50357e-13	3.55153
AT4G29950	AT4G29950	Ypt/Rab-GAP domain of gyp1p superfamily protein	1.01601e-40	3.5505
AT2G36210	AT2G36210	SAUR-like auxin-responsive protein family	6.08765e-07	3.54682
AT3G43800	GSTU27	glutathione S-transferase tau 27	1.38673e-62	3.54341
AT2G47200	AT2G47200	hypothetical protein	1.98921e-34	3.5421
AT5G23750	AT5G23750	Remorin family protein	1.54336e-45	3.53952
AT2G35730	AT2G35730	Heavy metal transport/detoxification superfamily protein	0.0040073	3.5376
AT1G48480	RKL1	receptor-like kinase 1	2.53898e-23	3.53647
AT3G04160	AT3G04160	U11/U12 small nuclear ribonucleoprotein	0.00149703	3.53079
AT3G48080	AT3G48080	alpha/beta-Hydrolases superfamily protein	1.40573e-08	3.5293
AT3G49725	AT3G49725	GTP-binding protein, HflX	4.64101e-20	3.52535
AT3G52790	AT3G52790	peptidoglycan-binding LysM domain-containing protein	9.43787e-25	3.52205
AT1G16120	WAKL1	wall associated kinase-like 1	0.000993186	3.52145
AT2G16890	AT2G16890	UDP-Glycosyltransferase superfamily protein	6.21211e-31	3.52091
AT5G38540	AT5G38540	Mannose-binding lectin superfamily protein	0.000980192	3.5204
AT5G01360	TBL3	trichome birefringence-like protein (DUF828)	9.77508e-19	3.52006
AT4G26095	AT4G26095	Natural antisense transcript overlaps with AT4G26090	0.000221165	3.51865
AT1G71140	AT1G71140	MATE efflux family protein	1.82707e-13	3.51289
AT2G44255	AT2G44255	Natural antisense transcript overlaps with AT2G44260	0.00372232	3.50826
AT5G45630	AT5G45630	senescence regulator (Protein of unknown function, DUF584)	1.53556e-07	3.50755
AT1G22930	AT1G22930	T-complex protein 11	5.17782e-46	3.50506
AT3G19100	AT3G19100	Protein kinase superfamily protein	7.10487e-60	3.50472
AT1G10480	ZFP5	zinc finger protein 5	2.90906e-49	3.50449
AT5G54040	AT5G54040	Cysteine/Histidine-rich C1 domain family protein	6.48986e-10	3.50325
AT1G30420	ABCC11	multidrug resistance-associated protein 12	1.87534e-05	3.50073
AT4G39850	ABCD1	peroxisomal ABC transporter 1	1.875e-32	3.49676
AT1G72700	AT1G72700	ATPase E1-E2 type family protein / haloacid dehalogenase-like hydrolase family protein	1.63764e-49	3.49637
AT1G06983	nd	nd	0.00140994	3.49139
AT2G27080	AT2G27080	Late embryogenesis abundant (LEA) hydroxyproline-rich glycoprotein family	7.97412e-37	3.49046
AT4G12330	CYP706A7	cytochrome P450, family 706, subfamily A, polypeptide 7	4.37416e-07	3.48974
AT1G66920	AT1G66920	Protein kinase superfamily protein	0.000119095	3.48858
AT2G26080	GLDP2	glycine decarboxylase P-protein 2	8.88866e-33	3.48657
AT5G56980	AT5G56980	cotton fiber protein	2.5706e-28	3.48384
AT4G34030	MCCB	3-methylcrotonyl-CoA carboxylase	1.64286e-58	3.4818
AT4G10960	UGE5	UDP-D-glucose/UDP-D-galactose 4-epimerase 5	3.50481e-19	3.48163
AT5G55700	BAM4	beta-amylase 4	2.60721e-22	3.48046
AT1G13340	AT1G13340	Regulator of Vps4 activity in the MVB pathway protein	1.04084e-37	3.47932
AT3G48000	ALDH2B4	aldehyde dehydrogenase 2B4	7.31556e-54	3.47895
AT2G19710	AT2G19710	Regulator of Vps4 activity in the MVB pathway protein	1.34148e-15	3.47589
AT5G09230	SRT2	sirtuin 2	3.24852e-12	3.47268
AT1G55910	ZIP11	zinc transporter 11 precursor	9.09996e-25	3.47044
AT4G12290	AT4G12290	Copper amine oxidase family protein	8.01274e-09	3.46875
AT4G24050	AT4G24050	NAD(P)-binding Rossmann-fold superfamily protein	8.40573e-05	3.46778
AT2G21188	AT2G21188	nd	9.02456e-15	3.46746
AT1G13480	AT1G13480	hypothetical protein (DUF1262)	1.92981e-15	3.46533
AT4G00060	MEE44	Nucleotidyltransferase family protein	5.52742e-12	3.46414
AT1G53800	AT1G53800	muscle M-line assembly protein	2.15182e-14	3.4597
AT1G23205	AT1G23205	Plant invertase/pectin methylesterase inhibitor superfamily protein	0.00103966	3.45337
AT1G29355	AT1G29355	hypothetical protein	1.65486e-05	3.45308
AT3G47950	HA4	H[ ]-ATPase 4	7.15227e-09	3.44477
AT1G06570	PDS1	4-hydroxyphenylpyruvate dioxygenase	4.7763e-27	3.44163
AT3G16030	CES101	lectin protein kinase family protein	2.10979e-06	3.43907
AT4G12130	AT4G12130	Glycine cleavage T-protein family	7.96591e-28	3.43739
AT5G14020	AT5G14020	Endosomal targeting BRO1-like domain-containing protein	0.00922433	3.43492
AT4G30060	AT4G30060	Core-2/I-branching beta-1,6-N-acetylglucosaminyltransferase family protein	1.4642e-11	3.43468
AT1G03660	AT1G03660	Ankyrin-repeat containing protein	8.24125e-06	3.43112
AT3G54190	AT3G54190	Transducin/WD40 repeat-like superfamily protein	1.60382e-49	3.42917
AT3G49400	AT3G49400	Transducin/WD40 repeat-like superfamily protein	9.61877e-05	3.42527
AT5G35110	AT5G35110	hypothetical protein	6.4543e-18	3.42393
AT3G46660	UGT76E12	UDP-glucosyl transferase 76E12	5.87496e-06	3.42361
AT2G24120	SCA3	DNA/RNA polymerases superfamily protein	1.69297e-09	3.41941
AT2G01580	AT2G01580	transmembrane protein	1.06816e-25	3.41615
AT2G38630	AT2G38630	Transducin/WD40 repeat-like superfamily protein	2.80266e-20	3.41277
AT1TE03925	nd	nd	0.00358166	3.40827
AT2G39110	AT2G39110	Protein kinase superfamily protein	7.70314e-29	3.40643
AT3TE25930	nd	nd	0.00457337	3.40417
AT2G21020	AT2G21020	pseudogene of NOD26-like intrinsic protein 3%3B1	1.80002e-08	3.40254
AT5G57655	AT5G57655	xylose isomerase family protein	4.31148e-42	3.4019
AT3G53160	UGT73C7	UDP-glucosyl transferase 73C7	0.00217735	3.401
AT1G72790	AT1G72790	hydroxyproline-rich glycoprotein family protein	1.07236e-40	3.39553
AT2G21820	AT2G21820	seed maturation protein	4.33805e-05	3.39485
AT3G56170	CAN	Ca-2 dependent nuclease	3.04192e-55	3.39172
AT4G14370	AT4G14370	Disease resistance protein (TIR-NBS-LRR class) family	7.49965e-09	3.39008
AT1G73850	AT1G73850	DNA ligase (DUF1666)	2.9857e-16	3.39001
AT4G25970	PSD3	phosphatidylserine decarboxylase 3	7.37671e-28	3.38572
AT3G14590	NTMC2T6.2	Calcium-dependent lipid-binding (CaLB domain) family protein	3.88494e-16	3.3823
AT1G67070	DIN9	Mannose-6-phosphate isomerase, type I	2.84702e-07	3.38192
AT1G65610	KOR2	Six-hairpin glycosidases superfamily protein	9.2428e-10	3.38187
AT1G03090	MCCA	methylcrotonyl-CoA carboxylase alpha chain	2.31691e-24	3.38064
AT5G51070	ERD1	Clp ATPase	6.5291e-29	3.37978
AT5G19410	ABCG23	ABC-2 type transporter family protein	3.41914e-28	3.3796
AT2G16750	AT2G16750	kinase with adenine nucleotide alpha hydrolases-like domain-containing protein	1.99763e-15	3.37904
AT1G51820	AT1G51820	Leucine-rich repeat protein kinase family protein	2.17414e-08	3.37414
AT3G06355	nd	nd	6.63226e-07	3.37127
AT5G24160	SQE6	squalene monooxygenase 6	7.43917e-30	3.37091
AT1G78080	RAP2.4	related to AP2 4	8.90739e-45	3.36703
AT5G52720	AT5G52720	Copper transport protein family	1.12185e-06	3.36683
AT1G15625	AT1G15625	E3 ubiquitin-protein ligase	3.78087e-08	3.36292
AT2G40260	AT2G40260	Homeodomain-like superfamily protein	8.16282e-31	3.36214
AT4G22758	AT4G22758	PPR containing protein	1.74845e-08	3.36206
AT1G74460	AT1G74460	GDSL-like Lipase/Acylhydrolase superfamily protein	2.97195e-39	3.36154
AT5G40690	AT5G40690	histone-lysine N-methyltransferase trithorax-like protein	7.41578e-38	3.36075
AT4G40090	AGP3	arabinogalactan protein 3	3.21592e-10	3.35674
AT4G23510	AT4G23510	Disease resistance protein (TIR-NBS-LRR class) family	4.14389e-18	3.35555
AT4G16680	AT4G16680	P-loop containing nucleoside triphosphate hydrolases superfamily protein	0.00926218	3.35479
AT5G64900	PROPEP1	precursor of peptide 1	3.37637e-07	3.35472
AT3G48520	CYP94B3	cytochrome P450, family 94, subfamily B, polypeptide 3	6.20202e-09	3.35137
AT1G35580	CINV1	cytosolic invertase 1	7.90773e-58	3.3491
AT5G58270	ABCB25	ABC transporter of the mitochondrion 3	2.82658e-32	3.3466
AT2G39210	AT2G39210	Major facilitator superfamily protein	1.24061e-16	3.34587
AT3G60130	BGLU16	beta glucosidase 16	7.71413e-38	3.34192
AT1G56580	SVB	plant/protein (Protein of unknown function, DUF538)	7.46976e-51	3.34139
AT4G21850	MSRB9	methionine sulfoxide reductase B9	2.74637e-16	3.33922
AT4G21400	CRK28	cysteine-rich RLK (RECEPTOR-like protein kinase) 28	0.00230219	3.33511
AT4G17215	AT4G17215	Pollen Ole e 1 allergen and extensin family protein	2.08648e-30	3.33447
AT1G69480	AT1G69480	EXS (ERD1/XPR1/SYG1) family protein	2.92166e-13	3.33359
AT4G27480	AT4G27480	Core-2/I-branching beta-1,6-N-acetylglucosaminyltransferase family protein	8.2894e-07	3.33257
AT4G13000	AT4G13000	AGC (cAMP-dependent, cGMP-dependent and protein kinase C) kinase family protein	4.16439e-05	3.33176
AT5G07890	AT5G07890	myosin heavy chain-like protein	2.05562e-32	3.32988
AT2G19160	AT2G19160	Core-2/I-branching beta-1,6-N-acetylglucosaminyltransferase family protein	1.44443e-21	3.32844
AT1G13750	AT1G13750	Purple acid phosphatases superfamily protein	0.000117445	3.32713
AT4G16260	AT4G16260	Glycosyl hydrolase superfamily protein	5.38373e-58	3.32548
AT5G24030	SLAH3	SLAC1 homologue 3	6.20498e-37	3.32465
AT5G36180	scpl1	serine carboxypeptidase-like 1	1.14884e-09	3.32141
AT4G29050	AT4G29050	Concanavalin A-like lectin protein kinase family protein	1.05604e-07	3.32107
AT1G11130	SUB	Leucine-rich repeat protein kinase family protein	4.83354e-25	3.31861
AT2TE31825	nd	nd	1.07915e-06	3.31731
AT1G07630	PLL5	pol-like 5	6.56165e-24	3.31702
AT2G02450	LOV1	NAC domain containing protein 35	2.13437e-07	3.31682
AT1G74020	SS2	strictosidine synthase 2	2.43036e-63	3.31322
AT3G03710	RIF10	polyribonucleotide nucleotidyltransferase	1.27368e-12	3.30885
AT4G25700	BETA-OHASE 1	beta-hydroxylase 1	1.06092e-10	3.30878
AT3G59140	ABCC10	multidrug resistance-associated protein 14	0.00445269	3.30759
AT1G22400	UGT85A1	UDP-Glycosyltransferase superfamily protein	0.00410847	3.30496
AT2G16980	AT2G16980	Major facilitator superfamily protein	2.02344e-05	3.30258
AT3G61010	AT3G61010	Ferritin/ribonucleotide reductase-like family protein	0.000229493	3.30148
AT4G23020	TRM11	hypothetical protein	3.45442e-06	3.29896
AT5G56985	AT5G56985	hypothetical protein	1.5398e-19	3.2988
AT1G03060	SPI	BEACH-DOMAIN HOMOLOG A1	4.70479e-06	3.29834
AT1G73410	MYB54	myb domain protein 54	1.34794e-20	3.29734
AT2G15620	NIR1	nitrite reductase 1	1.49308e-56	3.29691
AT4G13680	AT4G13680	hypothetical protein (DUF295)	1.73865e-15	3.29595
AT2G43200	AT2G43200	S-adenosyl-L-methionine-dependent methyltransferases superfamily protein	3.35968e-08	3.29458
AT5TE54895	nd	nd	1.25302e-05	3.28759
AT4G37700	AT4G37700	hypothetical protein	0.0050694	3.28358
AT4G01037	WTF1	Ubiquitin carboxyl-terminal hydrolase family protein	6.29364e-15	3.28151
AT3G21781	AT3G21781	Natural antisense transcript overlaps with AT3G21780	1.15208e-05	3.28122
AT3G53510	ABCG20	ABC-2 type transporter family protein	1.20648e-29	3.27808
AT1G65730	YSL7	YELLOW STRIPE like 7	0.000529	3.27675
AT5G11540	GulLO3	D-arabinono-1,4-lactone oxidase family protein	6.04036e-08	3.27652
AT1G02310	MAN1	Glycosyl hydrolase superfamily protein	4.22769e-06	3.27565
AT5G41810	AT5G41810	Avr9/Cf-9 rapidly elicited protein	7.27855e-27	3.27364
AT3G14680	CYP72A14	cytochrome P450, family 72, subfamily A, polypeptide 14	1.97295e-30	3.27237
AT4G38410	AT4G38410	Dehydrin family protein	7.65449e-05	3.26751
AT3G16175	AT3G16175	Thioesterase superfamily protein	0.00371491	3.2659
AT2G20670	AT2G20670	sugar phosphate exchanger, putative (DUF506)	1.19267e-28	3.26272
AT2G21510	AT2G21510	DNAJ heat shock N-terminal domain-containing protein	0.00594784	3.26089
AT5G01980	AT5G01980	RING/U-box superfamily protein	2.18881e-34	3.26016
AT2G04805	nd	nd	3.01509e-13	3.25679
AT1G08173	nd	nd	4.14283e-09	3.25477
AT5G36220	CYP81D1	cytochrome p450 81d1	1.13949e-11	3.25291
AT4G15340	PEN1	pentacyclic triterpene synthase 1	1.31172e-06	3.25107
AT3G09630	AT3G09630	Ribosomal protein L4/L1 family	2.34807e-55	3.25034
AT2G15480	UGT73B5	UDP-glucosyl transferase 73B5	2.68111e-36	3.24913
AT5G57560	TCH4	Xyloglucan endotransglucosylase/hydrolase family protein	1.30777e-30	3.24754
AT3G46170	AT3G46170	NAD(P)-binding Rossmann-fold superfamily protein	3.25599e-06	3.24506
AT4G01610	AT4G01610	Cysteine proteinases superfamily protein	2.31285e-50	3.24458
AT2G16405	AT2G16405	Transducin/WD40 repeat-like superfamily protein	5.17046e-26	3.24451
AT3G25790	AT3G25790	myb-like transcription factor family protein	4.90935e-17	3.24399
AT3G14880	AT3G14880	transcription factor-like protein	0.00347982	3.243
AT2G47330	AT2G47330	P-loop containing nucleoside triphosphate hydrolases superfamily protein	1.22364e-37	3.24263
AT1G26410	AT1G26410	FAD-binding Berberine family protein	1.64186e-09	3.23832
AT4G36270	AT4G36270	ATP binding protein	0.00404941	3.23651
AT3G08870	AT3G08870	Concanavalin A-like lectin protein kinase family protein	3.06197e-05	3.23395
AT1G65370	AT1G65370	TRAF-like family protein	1.65449e-08	3.2339
AT2G40370	LAC5	laccase 5	1.55236e-18	3.23385
AT1G17420	LOX3	lipoxygenase 3	0.00963965	3.23366
AT1TE17410	nd	nd	2.18348e-10	3.23296
AT4G37530	AT4G37530	Peroxidase superfamily protein	1.26631e-46	3.23224
AT3G45410	AT3G45410	Concanavalin A-like lectin protein kinase family protein	4.36741e-10	3.22918
AT2TE01635	nd	nd	1.77839e-05	3.22826
AT5G52470	FIB1	fibrillarin 1	9.39912e-29	3.22645
AT5G24120	SIGE	sigma factor E	3.41171e-17	3.22577
AT5G13820	TBP1	telomeric DNA binding protein 1	5.64237e-24	3.22344
AT3G22060	AT3G22060	Receptor-like protein kinase-related family protein	4.84721e-15	3.22318
AT5G41040	RWP1	HXXXD-type acyl-transferase family protein	4.30642e-31	3.22277
AT2G34650	PID	Protein kinase superfamily protein	0.000257405	3.22116
AT3G46700	AT3G46700	UDP-Glycosyltransferase superfamily protein	1.82038e-32	3.2208
AT5G25120	CYP71B11	cytochrome p450, family 71, subfamily B, polypeptide 11	1.85523e-09	3.22057
AT1G64900	CYP89A2	cytochrome P450, family 89, subfamily A, polypeptide 2	3.83142e-21	3.21874
AT2G18440	GUT15	nd	1.09509e-21	3.21314
AT5G40720	AT5G40720	C3H4 type zinc finger protein (DUF23)	1.0631e-07	3.21256
AT3G54200	AT3G54200	Late embryogenesis abundant (LEA) hydroxyproline-rich glycoprotein family	1.85832e-29	3.21196
AT3G25110	FaTA	fatA acyl-ACP thioesterase	5.94982e-28	3.20876
AT1G79680	WAKL10	WALL ASSOCIATED KINASE (WAK)-LIKE 10	0.0015692	3.20764
AT3G45010	scpl48	serine carboxypeptidase-like 48	1.39249e-32	3.20753
AT1G64380	AT1G64380	Integrase-type DNA-binding superfamily protein	2.56367e-13	3.20309
AT2G33130	RALFL18	ralf-like 18	0.00343117	3.20062
AT3G13790	ATBFRUCT1	Glycosyl hydrolases family 32 protein	2.41952e-42	3.19891
AT5G64000	SAL2	Inositol monophosphatase family protein	0.00679438	3.19601
AT2G17440	PIRL5	plant intracellular ras group-related LRR 5	2.30567e-25	3.19446
AT2G03240	AT2G03240	EXS (ERD1/XPR1/SYG1) family protein	1.57877e-29	3.19325
AT5G66930	AT5G66930	meiotically up-regulated protein	1.83329e-25	3.18823
AT5G61260	AT5G61260	Plant calmodulin-binding protein-like protein	9.95141e-10	3.18815
AT5G48950	DHNAT2	Thioesterase superfamily protein	1.99528e-13	3.18595
AT4G36980	AT4G36980	CLK4-associating serine/arginine-rich protein	8.56686e-14	3.18583
AT5G64510	TIN1	tunicamycin induced protein	0.00778512	3.18529
AT4G18210	PUP10	purine permease 10	4.15677e-07	3.18503
AT3G05160	AT3G05160	Major facilitator superfamily protein	9.02419e-24	3.18447
AT3G16210	AT3G16210	F-box family protein	0.000133052	3.181
AT3G21550	DMP2	transmembrane protein, putative (DUF679 domain membrane protein 2)	9.3853e-36	3.18086
AT5G05400	AT5G05400	LRR and NB-ARC domains-containing disease resistance protein	1.65389e-08	3.17983
AT3G05630	PLDP2	phospholipase D P2	0.00158839	3.17937
AT5G24210	AT5G24210	alpha/beta-Hydrolases superfamily protein	5.33161e-09	3.1791
AT2G34600	JAZ7	jasmonate-zim-domain protein 7	7.70714e-08	3.17908
AT1G74080	MYB122	myb domain protein 122	6.69388e-06	3.17477
AT3G47780	ABCA7	ABC2 homolog 6	3.03376e-11	3.17405
AT5G58120	AT5G58120	Disease resistance protein (TIR-NBS-LRR class) family	6.36529e-05	3.17316
AT4G00570	NAD-ME2	NAD-dependent malic enzyme 2	1.40806e-45	3.16952
AT5G07475	AT5G07475	Cupredoxin superfamily protein	4.52825e-25	3.16533
AT4G00150	HAM3	GRAS family transcription factor	3.17697e-16	3.16474
AT3G13380	BRL3	BRI1-like 3	1.06143e-24	3.16357
AT1G10070	BCAT-2	branched-chain amino acid transaminase 2	8.09685e-18	3.16074
AT1G55775	AT1G55775	heavy metal-associated domain protein	2.00769e-05	3.15919
AT1G77930	AT1G77930	Chaperone DnaJ-domain superfamily protein	1.60256e-29	3.15887
AT5G62150	AT5G62150	peptidoglycan-binding LysM domain-containing protein	1.75617e-12	3.15803
AT1G05333	nd	Natural antisense transcript overlaps with AT1G17810	4.95804e-07	3.15096
AT3G01420	DOX1	Peroxidase superfamily protein	9.38179e-38	3.15071
AT1G01600	CYP86A4	cytochrome P450, family 86, subfamily A, polypeptide 4	0.000133914	3.14511
AT5G03670	TRM28	histone-lysine N-methyltransferase SETD1B-like protein	4.03119e-08	3.14507
AT2G45340	AT2G45340	Leucine-rich repeat protein kinase family protein	1.45726e-19	3.14362
AT4G13505	AT4G13505	Natural antisense transcript overlaps with AT4G13510	2.32296e-07	3.14156
AT5G36880	ACS	acetyl-CoA synthetase	8.305e-47	3.14144
AT3G14440	NCED3	nine-cis-epoxycarotenoid dioxygenase 3	2.64787e-06	3.14007
AT1G67980	CCOAMT	caffeoyl-CoA 3-O-methyltransferase	1.49062e-09	3.13944
AT4G01540	NTM1	NAC with transmembrane motif1	8.36093e-12	3.13842
AT3G14395	AT3G14395	hypothetical protein	2.95461e-10	3.13532
AT3G26290	CYP71B26	cytochrome P450, family 71, subfamily B, polypeptide 26	6.62037e-16	3.13429
AT3G21740	APO4	APO RNA-binding protein (DUF794)	1.87609e-11	3.13129
AT4G11655	AT4G11655	Uncharacterized protein family (UPF0497)	2.13027e-08	3.13022
AT3G04070	NAC047	NAC domain containing protein 47	3.34009e-39	3.13006
AT3G63240	AT3G63240	DNAse I-like superfamily protein	7.23129e-07	3.12974
AT1G21910	DREB26	Integrase-type DNA-binding superfamily protein	5.23053e-18	3.1284
AT1G54530	AT1G54530	Calcium-binding EF hand family protein	7.63286e-12	3.12831
AT3G03920	AT3G03920	H/ACA ribonucleoprotein complex, subunit Gar1/Naf1 protein	7.76572e-30	3.12771
AT2TE87240	nd	nd	0.00634062	3.12661
AT1G69560	MYB105	myb domain protein 105	3.99266e-07	3.12451
AT1G61400	AT1G61400	S-locus lectin protein kinase family protein	0.00666465	3.12288
AT1G80070	SUS2	Pre-mRNA-processing-splicing factor	1.26265e-22	3.12141
AT2G15980	AT2G15980	Tetratricopeptide repeat (TPR)-like superfamily protein	3.44836e-05	3.12087
AT1G79450	ALIS5	ALA-interacting subunit 5	7.40998e-17	3.11921
AT1G67560	LOX6	PLAT/LH2 domain-containing lipoxygenase family protein	2.1014e-26	3.11747
AT3G56080	AT3G56080	S-adenosyl-L-methionine-dependent methyltransferases superfamily protein	1.525e-05	3.11674
AT2G18940	AT2G18940	Tetratricopeptide repeat (TPR)-like superfamily protein	9.9789e-15	3.11196
AT3G26100	AT3G26100	Regulator of chromosome condensation (RCC1) family protein	7.31439e-22	3.10895
AT3G10910	AT3G10910	RING/U-box superfamily protein	4.56382e-21	3.10883
AT1G16310	AT1G16310	Cation efflux family protein	2.21314e-12	3.10738
AT5G41940	AT5G41940	Ypt/Rab-GAP domain of gyp1p superfamily protein	5.76136e-33	3.10123
AT5G54165	AT5G54165	Avr9/Cf-9 rapidly elicited protein	0.00013752	3.09986
AT1G12290	AT1G12290	Disease resistance protein (CC-NBS-LRR class) family	0.00380922	3.09937
AT4G20110	VSR7	VACUOLAR SORTING RECEPTOR 7	2.38158e-27	3.09892
AT5G06230	TBL9	TRICHOME BIREFRINGENCE-LIKE 9	9.85146e-10	3.09779
AT5G44550	AT5G44550	Uncharacterized protein family (UPF0497)	1.71531e-34	3.0977
AT1G68940	AT1G68940	Armadillo/beta-catenin-like repeat family protein	0.00179594	3.09743
AT1TE32425	nd	nd	0.00358533	3.09593
AT1G31820	PUT1	Amino acid permease family protein	1.71642e-11	3.09341
AT2G29450	GSTU5	glutathione S-transferase tau 5	4.93557e-35	3.09204
AT3G21530	AT3G21530	DNAse I-like superfamily protein	2.83611e-29	3.0919
AT1G18940	AT1G18940	Nodulin-like / Major Facilitator Superfamily protein	0.000835827	3.09131
AT1G62480	AT1G62480	Vacuolar calcium-binding protein-like protein	1.20553e-29	3.08748
AT4G26970	ACO2	aconitase 2	3.05251e-46	3.08705
AT2G45560	CYP76C1	cytochrome P450, family 76, subfamily C, polypeptide 1	6.20141e-14	3.08665
AT1G08413	nd	nd	0.00110983	3.08602
AT4G37760	SQE3	squalene epoxidase 3	5.48433e-32	3.08593
AT3G09920	PIP5K9	phosphatidyl inositol monophosphate 5 kinase	9.5002e-25	3.08406
AT1G64000	WRKY56	WRKY DNA-binding protein 56	6.45399e-06	3.0832
AT4G30280	XTH18	xyloglucan endotransglucosylase/hydrolase 18	6.68524e-26	3.08287
AT5G67550	AT5G67550	transmembrane protein	0.00627458	3.08044
AT5G02420	AT5G02420	cyclin-dependent kinase inhibitor SMR3-like protein	5.25763e-28	3.0757
AT2G25870	AT2G25870	haloacid dehalogenase-like hydrolase family protein	3.81286e-33	3.07428
AT5G22570	WRKY38	WRKY DNA-binding protein 38	1.67504e-08	3.07423
AT3G20110	CYP705A20	cytochrome P450, family 705, subfamily A, polypeptide 20	1.2743e-16	3.07217
AT5G37600	GSR 1	hypothetical protein	2.98477e-37	3.07131
AT5G09978	PEP7	elicitor peptide 7 precursor	1.98766e-05	3.07105
AT4G26790	AT4G26790	GDSL-like Lipase/Acylhydrolase superfamily protein	2.2935e-21	3.07007
AT2G24180	CYP71B6	cytochrome p450 71b6	2.34867e-29	3.06794
AT1G15380	GLYI4	Lactoylglutathione lyase / glyoxalase I family protein	1.0971e-17	3.06703
AT3G48020	AT3G48020	hypothetical protein	4.53982e-15	3.06627
AT4G12460	ORP2B	OSBP(oxysterol binding protein)-related protein 2B	3.2377e-16	3.06543
AT5G10278	AT5G10278	nd	0.00188355	3.06085
AT4G00110	GAE3	UDP-D-glucuronate 4-epimerase 3	1.5203e-13	3.05663
AT3G48450	AT3G48450	RPM1-interacting protein 4 (RIN4) family protein	6.84778e-19	3.0557
AT2G36380	ABCG34	pleiotropic drug resistance 6	1.00498e-29	3.05484
AT1G11100	AT1G11100	SNF2 domain-containing protein / helicase domain-containing protein / zinc finger protein-like protein	0.00350832	3.05303
AT1G65985	AT1G65985	transmembrane protein, putative (DUF247)	3.11681e-17	3.05253
AT4G12450	AT4G12450	zinc finger (C2H2 type) family protein	2.24184e-09	3.05097
AT1G73480	AT1G73480	alpha/beta-Hydrolases superfamily protein	4.77999e-13	3.04964
AT1G05910	AT1G05910	cell division cycle protein 48-related / CDC48-like protein	7.92257e-16	3.04293
AT3TE37080	nd	nd	0.00595184	3.04211
AT2G15900	AT2G15900	phox domain-containing protein	1.77667e-12	3.04059
AT1G34670	MYB93	myb domain protein 93	6.64109e-31	3.03772
AT3G48360	BT2	BTB and TAZ domain protein 2	2.25336e-52	3.03707
AT5G04240	ELF6	Zinc finger (C2H2 type) family protein / transcription factor jumonji (jmj) family protein	3.96563e-13	3.03368
AT1G51860	AT1G51860	Leucine-rich repeat protein kinase family protein	4.94795e-16	3.02441
AT1G05570	CALS1	callose synthase 1	1.62399e-24	3.02376
AT2G25460	AT2G25460	EEIG1/EHBP1 protein amino-terminal domain protein	1.41706e-05	3.02168
AT3G09875	nd	Natural antisense transcript overlaps with AT3G62830	5.64457e-16	3.02062
AT1G67150	AT1G67150	transmembrane protein, putative (DUF247)	0.00190976	3.01852
AT2G17730	NIP2	NEP-interacting protein 2	6.03265e-11	3.0177
AT5G44510	TAO1	target of AVRB operation1	7.42937e-08	3.01765
AT1G18580	GAUT11	galacturonosyltransferase 11	3.33639e-20	3.01708
AT2G28570	AT2G28570	hypothetical protein	3.80735e-05	3.01559
AT1G51890	AT1G51890	Leucine-rich repeat protein kinase family protein	2.66662e-09	3.01361
AT3G02940	MYB107	myb domain protein 107	3.52123e-21	3.00966
AT5G06100	MYB33	myb domain protein 33	0.000208383	3.00908
AT2G26140	ftsh4	FTSH protease 4	4.06124e-31	3.00838
AT3G13600	AT3G13600	calmodulin-binding family protein	4.09986e-05	3.00755
AT4G30190	HA2	H[ ]-ATPase 2	1.69208e-32	3.00697
AT2G18960	HA1	H[ ]-ATPase 1	7.21715e-39	3.00374
AT4G03585	nd	Natural antisense transcript overlaps with AT4G00360	3.12296e-12	3.0014
AT5G52330	AT5G52330	TRAF-like superfamily protein	1.54086e-14	2.99677
AT5G22940	F8H	glucuronoxylan glucuronosyltransferase, putative	4.7217e-05	2.99437
AT2G17525	AT2G17525	Pentatricopeptide repeat (PPR) superfamily protein	0.000501694	2.99426
AT2G28320	AT2G28320	Pleckstrin homology (PH) and lipid-binding START domains-containing protein	8.52699e-17	2.99172
AT2G28440	AT2G28440	proline-rich family protein	4.14335e-06	2.99077
AT5G61820	AT5G61820	stress up-regulated Nod 19 protein	4.31587e-38	2.98983
AT2G19930	AT2G19930	RNA-dependent RNA polymerase family protein	4.87775e-05	2.98754
AT5G56540	AGP14	arabinogalactan protein 14	1.30653e-10	2.98609
AT5G41570	WRKY24	WRKY DNA-binding protein 24	6.9467e-20	2.98536
AT3G55720	AT3G55720	replication factor C subunit, putative (DUF620)	0.000278117	2.98375
AT2G47240	LACS1	AMP-dependent synthetase and ligase family protein	0.000910494	2.9812
AT2G01900	AT2G01900	DNAse I-like superfamily protein	1.16638e-27	2.98015
AT4G00700	AT4G00700	C2 calcium/lipid-binding plant phosphoribosyltransferase family protein	1.29325e-16	2.97907
AT1G79160	AT1G79160	filamentous hemagglutinin transporter	2.12595e-35	2.97882
AT1G14520	MIOX1	myo-inositol oxygenase 1	0.00145402	2.97821
AT1G70850	MLP34	MLP-like protein 34	1.48658e-37	2.97582
AT1G76930	EXT4	extensin 4	3.66193e-29	2.97512
AT4G00360	CYP86A2	cytochrome P450, family 86, subfamily A, polypeptide 2	1.92511e-19	2.97453
AT5G52045	AT5G52045	hypothetical protein	0.000407556	2.9725
AT1G48260	CIPK17	CBL-interacting protein kinase 17	8.34161e-09	2.97148
AT5G39520	AT5G39520	hypothetical protein (DUF1997)	9.64773e-12	2.97065
AT2G19450	TAG1	membrane bound O-acyl transferase (MBOAT) family protein	2.62988e-14	2.96925
AT1G23120	AT1G23120	Polyketide cyclase/dehydrase and lipid transport superfamily protein	7.89994e-24	2.96919
AT5G16410	AT5G16410	HXXXD-type acyl-transferase family protein	6.8284e-12	2.96907
AT2G28110	FRA8	Exostosin family protein	1.69536e-40	2.96691
AT4G36648	AT4G36648	nd	0.000547516	2.96539
AT3G02150	PTF1	plastid transcription factor 1	2.8836e-06	2.96276
AT3G49070	AT3G49070	transmembrane protein, putative (DUF677)	0.00025103	2.96216
AT5G11290	AT5G11290	transmembrane protein, putative (DUF247)	0.000246528	2.96112
AT5G52250	RUP1	Transducin/WD40 repeat-like superfamily protein	4.10513e-06	2.95815
AT2G17450	RHA3A	RING-H2 finger A3A	4.31539e-19	2.95799
AT3G53480	ABCG37	pleiotropic drug resistance 9	2.70346e-30	2.95297
AT2G35920	AT2G35920	RNA helicase family protein	8.98696e-11	2.95288
AT1G70250	AT1G70250	receptor serine/threonine kinase	0.00095184	2.95175
AT2G28315	AT2G28315	Nucleotide/sugar transporter family protein	8.53622e-18	2.95128
AT2G26370	AT2G26370	MD-2-related lipid recognition domain-containing protein	5.02274e-09	2.95067
AT3G60670	AT3G60670	PLATZ transcription factor family protein	0.00137045	2.95056
AT2G30750	CYP71A12	cytochrome P450 family 71 polypeptide	5.73556e-16	2.9491
AT5G40230	UMAMIT37	nodulin MtN21 /EamA-like transporter family protein	2.80988e-13	2.94732
AT1G25330	CES	basic helix-loop-helix (bHLH) DNA-binding superfamily protein	0.0012862	2.94636
AT4G12090	AT4G12090	Cornichon family protein	0.000972866	2.94231
AT5G65690	PCK2	phosphoenolpyruvate carboxykinase 2	7.01812e-13	2.94123
AT3G21790	AT3G21790	UDP-Glycosyltransferase superfamily protein	1.35386e-13	2.9375
AT2G22830	SQE2	squalene epoxidase 2	0.000327576	2.93565
AT4G18250	AT4G18250	receptor Serine/Threonine kinase-like protein	6.23013e-05	2.93501
AT2G41250	AT2G41250	Haloacid dehalogenase-like hydrolase (HAD) superfamily protein	1.07643e-28	2.93433
AT2G34080	AT2G34080	Cysteine proteinases superfamily protein	7.26174e-09	2.93156
AT5G56200	AT5G56200	C2H2 type zinc finger transcription factor family	0.00799766	2.92749
AT2G20410	AT2G20410	RNA-binding ASCH domain protein	4.0292e-12	2.92545
AT2G23760	BLH4	BEL1-like homeodomain 4	9.06663e-13	2.92286
AT2G20920	AT2G20920	chaperone (DUF3353)	1.05829e-36	2.92265
AT2G17110	AT2G17110	DNA-directed RNA polymerase subunit beta, putative (DUF630 and DUF632)	4.29429e-09	2.92162
AT4G22190	AT4G22190	serine/arginine repetitive matrix-like protein	2.29686e-20	2.9194
AT3G62830	AUD1	NAD(P)-binding Rossmann-fold superfamily protein	2.7384e-42	2.91813
AT2G17787	AT2G17787	cylicin	2.68851e-08	2.91781
AT2G01890	PAP8	purple acid phosphatase 8	1.81143e-24	2.91469
AT5G40780	LHT1	lysine histidine transporter 1	1.3747e-22	2.91423
AT3G24420	AT3G24420	alpha/beta-Hydrolases superfamily protein	1.71472e-07	2.91377
AT3G53210	UMAMIT6	nodulin MtN21 /EamA-like transporter family protein	1.2357e-08	2.91079
AT1G08920	ESL1	ERD (early response to dehydration) six-like 1	1.19e-30	2.90967
AT3G14690	CYP72A15	cytochrome P450, family 72, subfamily A, polypeptide 15	5.38508e-21	2.90966
AT3G04340	emb2458	FtsH extracellular protease family	9.49933e-11	2.90914
AT3G57380	AT3G57380	Glycosyltransferase family 61 protein	2.20394e-16	2.90781
AT1G43590	AT1G43590	transposable_element_gene	0.00796452	2.90761
AT5G55970	AT5G55970	RING/U-box superfamily protein	3.15756e-23	2.90658
AT3G44320	NIT3	nitrilase 3	6.96106e-20	2.90349
AT2G38400	AGT3	alanine:glyoxylate aminotransferase 3	8.82833e-12	2.90313
AT5G22890	AT5G22890	C2H2 and C2HC zinc fingers superfamily protein	8.15361e-14	2.90281
AT4G04745	AT4G04745	hypothetical protein	1.03595e-13	2.90178
AT5G39610	NAC6	NAC domain containing protein 6	1.46458e-17	2.90071
AT3G02925	nd	Natural antisense transcript overlaps with AT3G14360	0.00444914	2.89997
AT5G14780	FDH	formate dehydrogenase	2.16974e-31	2.89935
AT3G14360	AT3G14360	alpha/beta-Hydrolases superfamily protein	5.25273e-12	2.89779
AT5G01550	LECRKA4.2	lectin receptor kinase a4.1	0.000545027	2.89682
AT1G20630	CAT1	catalase 1	4.83028e-11	2.89678
AT1G35510	AT1G35510	O-fucosyltransferase family protein	9.83515e-10	2.89657
AT3G14060	AT3G14060	hypothetical protein	2.37199e-29	2.89563
AT2G47370	AT2G47370	Calcium-dependent phosphotriesterase superfamily protein	6.31507e-06	2.89491
AT1G69900	AT1G69900	Actin cross-linking protein	3.76327e-16	2.8941
AT3G51660	AT3G51660	Tautomerase/MIF superfamily protein	4.42171e-06	2.89204
AT2G18350	HB24	homeobox protein 24	8.39476e-17	2.89118
AT3G49760	bZIP5	basic leucine-zipper 5	0.00211311	2.88825
AT5TE21020	nd	nd	0.00906764	2.88642
AT4G17550	G3Pp4	Major facilitator superfamily protein	5.76033e-10	2.88641
AT1G68690	PERK9	Protein kinase superfamily protein	8.19252e-15	2.88552
AT1G29640	AT1G29640	senescence regulator (Protein of unknown function, DUF584)	4.3869e-21	2.88449
AT1G04210	AT1G04210	Leucine-rich repeat protein kinase family protein	1.38356e-22	2.88434
AT4G08810	SUB1	calcium ion binding protein	2.16366e-20	2.88334
AT4G00370	ANTR2	Major facilitator superfamily protein	3.68074e-24	2.8823
AT5G20250	DIN10	Raffinose synthase family protein	3.4503e-41	2.88095
AT1G12110	NRT1.1	nitrate transporter 1.1	1.5882e-26	2.88084
AT5G52900	MAKR6	membrane-associated kinase regulator	0.000111264	2.87988
AT3G50260	CEJ1	cooperatively regulated by ethylene and jasmonate 1	2.09778e-18	2.87931
AT1G33610	AT1G33610	Leucine-rich repeat (LRR) family protein	0.000121417	2.87832
AT5G45000	AT5G45000	Disease resistance protein (TIR-NBS-LRR class) family	0.00942484	2.87764
AT2G14720	VSR4	vacuolar sorting receptor 4	8.04939e-29	2.87634
AT3G53230	AtCDC48B	ATPase, AAA-type, CDC48 protein	1.5568e-21	2.87627
AT4G27460	CBSX5	Cystathionine beta-synthase (CBS) family protein	4.30551e-05	2.87618
AT1G21010	AT1G21010	poly polymerase	1.22081e-27	2.87457
AT5G04040	SDP1	Patatin-like phospholipase family protein	2.89446e-26	2.87446
AT5G05995	nd	Natural antisense transcript overlaps with AT5G39670	6.8955e-05	2.8739
AT2G17520	IRE1A	Endoribonuclease/protein kinase IRE1-like protein	1.50775e-27	2.87387
AT3G48835	AT3G48835	polynucleotide adenylyltransferase domain/RNA recognition motif protein	0.0072601	2.87302
AT1TE33060	nd	nd	0.00109946	2.87272
AT2G14080	AT2G14080	Disease resistance protein (TIR-NBS-LRR class) family	1.90361e-05	2.87151
AT3G50480	HR4	homolog of RPW8 4	1.04392e-14	2.86851
AT4G28930	AT4G28930	hypothetical protein	0.000138756	2.86446
AT3G01650	RGLG1	RING domain ligase1	8.26197e-20	2.864
AT2G23330	AT2G23330	transposable_element_gene	0.000737527	2.86363
AT1G20550	AT1G20550	O-fucosyltransferase family protein	1.49137e-09	2.86176
AT2G17290	CPK6	Calcium-dependent protein kinase family protein	6.30023e-22	2.85357
AT3G02875	ILR1	Peptidase M20/M25/M40 family protein	1.91467e-18	2.85213
AT4G04840	MSRB6	methionine sulfoxide reductase B6	0.00054539	2.85204
AT1G44180	AT1G44180	Peptidase M20/M25/M40 family protein	1.44941e-06	2.8503
AT1G20030	AT1G20030	Pathogenesis-related thaumatin superfamily protein	8.98361e-15	2.8499
AT3G13660	AT3G13660	Disease resistance-responsive (dirigent-like protein) family protein	0.00949906	2.84646
AT2G33480	NAC041	NAC domain containing protein 41	1.68131e-29	2.84461
AT1G25098	AT1G25098	Natural antisense transcript overlaps with AT1G25097	1.04011e-10	2.84415
AT1G08510	FATB	fatty acyl-ACP thioesterases B	1.99436e-36	2.84389
AT2G18280	TLP2	tubby like protein 2	2.25266e-27	2.8412
AT3G59220	PRN	pirin	4.37247e-21	2.84051
AT1G29300	UNE1	intracellular protein transporter, putative (DUF641)	6.52005e-16	2.83977
AT2G23380	CLF	SET domain-containing protein	7.89535e-15	2.83972
AT1G69810	WRKY36	WRKY DNA-binding protein 36	2.48027e-23	2.83938
AT1G49450	AT1G49450	Transducin/WD40 repeat-like superfamily protein	5.17904e-06	2.83804
AT2G18170	MPK7	MAP kinase 7	1.19184e-20	2.83727
AT5G23570	SGS3	XS domain-containing protein / XS zinc finger domain-containing protein-like protein	1.15343e-13	2.83689
AT3G06500	A/N-InvC	Plant neutral invertase family protein	7.25082e-22	2.83592
AT2G18270	AT2G18270	hypothetical protein	3.27959e-09	2.83568
AT5G53970	TAT7	Tyrosine transaminase family protein	8.25797e-15	2.83509
AT1G35515	HOS10	high response to osmotic stress 10	1.95561e-11	2.83325
AT5G39580	AT5G39580	Peroxidase superfamily protein	5.51259e-24	2.83198
AT1G75410	BLH3	BEL1-like homeodomain 3	3.71993e-14	2.83164
AT5G03545	AT5G03545	expressed in response to phosphate starvation protein	8.24187e-06	2.83147
AT5G18770	AT5G18770	F-box/FBD-like domains containing protein	0.00227798	2.831
AT5TE93840	nd	nd	0.000526365	2.8303
AT5G25110	CIPK25	CBL-interacting protein kinase 25	5.22692e-18	2.82916
AT5G63590	FLS3	flavonol synthase 3	1.11803e-26	2.82909
AT5G57070	AT5G57070	hydroxyproline-rich glycoprotein family protein	2.71369e-17	2.82725
AT5G58540	AT5G58540	Protein kinase superfamily protein	4.55108e-07	2.82397
AT2G14170	ALDH6B2	aldehyde dehydrogenase 6B2	3.34063e-29	2.82091
AT1G07390	RLP1	receptor like protein 1	0.000943943	2.82087
AT3G63010	GID1B	alpha/beta-Hydrolases superfamily protein	3.35491e-17	2.82078
AT2G30362	AT2G30362	Natural antisense transcript overlaps with AT2G30360	0.000161504	2.81843
AT2G17720	P4H5	2-oxoglutarate (2OG) and Fe(II)-dependent oxygenase superfamily protein	6.79209e-26	2.81829
AT2G41560	ACA4	autoinhibited Ca(2 )-ATPase, isoform 4	9.4914e-28	2.8177
AT3G22600	AT3G22600	Bifunctional inhibitor/lipid-transfer protein/seed storage 2S albumin superfamily protein	2.5049e-20	2.81681
AT5G14640	SK13	shaggy-like kinase 13	1.26323e-28	2.81219
AT1G29290	AT1G29290	B-cell lymphoma 6 protein	1.70847e-08	2.81175
AT3G47340	ASN1	glutamine-dependent asparagine synthase 1	1.43335e-05	2.80936
AT5G48850	ATSDI1	Tetratricopeptide repeat (TPR)-like superfamily protein	1.70394e-20	2.80855
AT1G01010	NAC001	NAC domain containing protein 1	1.14165e-12	2.80855
AT5G50560	AT5G50560	transmembrane protein, putative (DUF 3339)	5.51489e-10	2.80813
AT5G50660	AT5G50660	transmembrane protein, putative (DUF 3339)	5.51489e-10	2.80813
AT5G06720	PA2	peroxidase 2	7.84796e-25	2.80775
AT5G02400	PLL2	pol-like 2	3.11662e-06	2.80731
AT5G24390	AT5G24390	Ypt/Rab-GAP domain of gyp1p superfamily protein	6.48899e-07	2.80663
AT1G02770	AT1G02770	hypothetical protein	0.000122497	2.80375
AT1G08320	TGA9	bZIP transcription factor family protein	2.94528e-14	2.79988
AT2G03760	SOT12	sulfotransferase 12	5.53554e-12	2.79817
AT3G05015	nd	Natural antisense transcript overlaps with AT3G26470	0.00278783	2.79607
AT3G10320	AT3G10320	Glycosyltransferase family 61 protein	1.08918e-06	2.79339
AT3G55150	EXO70H1	exocyst subunit exo70 family protein H1	0.000372249	2.7933
AT1G75000	AT1G75000	GNS1/SUR4 membrane protein family	1.92277e-08	2.79058
AT5G48175	AT5G48175	transmembrane protein	1.11431e-05	2.78968
AT2G46020	BRM	transcription regulatory protein SNF2	5.91065e-25	2.78799
AT2G39580	AT2G39580	zinc finger C3H1 domain protein	6.32084e-06	2.78638
AT1G55860	UPL1	LOW protein: E3 ubiquitin ligase-like protein	1.52957e-11	2.786
AT1G69950	AT1G69950	transposable_element_gene	0.00810003	2.78557
AT1TE86305	nd	nd	0.00810003	2.78557
AT5G64050	ERS	glutamate tRNA synthetase	1.31555e-13	2.78296
AT4G09150	AT4G09150	T-complex protein 11	2.78878e-18	2.78255
AT2G14740	VSR3	vaculolar sorting receptor 3	1.93762e-16	2.78251
AT2G40470	LBD15	LOB domain-containing protein 15	1.18405e-05	2.78213
AT3G04110	GLR1.1	glutamate receptor 1.1	2.37282e-06	2.78106
AT5G19230	AT5G19230	Glycoprotein membrane precursor GPI-anchored	4.1755e-33	2.77982
AT1G07513	nd	Natural antisense transcript overlaps with AT1G48960	0.00583798	2.77598
AT1G07150	MAPKKK13	mitogen-activated protein kinase kinase kinase 13	0.00930184	2.77508
AT1G14080	FUT6	fucosyltransferase 6	1.30005e-07	2.7734
AT3G18390	EMB1865	CRS1 / YhbY (CRM) domain-containing protein	2.3931e-23	2.77307
AT5G43745	AT5G43745	ion channel POLLUX-like protein, putative (DUF1012)	5.19657e-09	2.77302
AT2G16990	AT2G16990	Major facilitator superfamily protein	1.9606e-08	2.7722
AT1G61580	RPL3B	R-protein L3 B	6.87882e-15	2.77144
AT2G21120	AT2G21120	magnesium transporter, putative (DUF803)	4.92917e-22	2.77054
AT5G45380	DUR3	urea-proton symporter DEGRADATION OF UREA 3 (DUR3)	2.84272e-16	2.76936
AT3G47480	AT3G47480	Calcium-binding EF-hand family protein	5.16429e-06	2.76768
AT3G05170	AT3G05170	Phosphoglycerate mutase family protein	8.77195e-10	2.76722
AT2G18915	LKP2	LOV KELCH protein 2	1.72922e-11	2.76715
AT5G53110	AT5G53110	RING/U-box superfamily protein	2.12775e-13	2.76661
AT2G37230	AT2G37230	Tetratricopeptide repeat (TPR)-like superfamily protein	8.45425e-14	2.76641
AT5G11100	SYTD	Calcium-dependent lipid-binding (CaLB domain) family protein	2.27588e-14	2.76609
AT2G32510	MAPKKK17	mitogen-activated protein kinase kinase kinase 17	1.84907e-10	2.76394
AT1G53950	AT1G53950	ubiquitin-40S ribosomal S27a-like protein	0.000235576	2.76299
AT4G25090	AT4G25090	Riboflavin synthase-like superfamily protein	8.37191e-06	2.76298
AT2G46430	CNGC3	cyclic nucleotide gated channel 3	6.79302e-07	2.76283
AT2TE23870	nd	nd	2.4494e-09	2.76278
AT3G30775	ERD5	Methylenetetrahydrofolate reductase family protein	6.66715e-18	2.76266
AT2G28290	SYD	P-loop containing nucleoside triphosphate hydrolases superfamily protein	7.59936e-26	2.7623
AT3G17510	CIPK1	CBL-interacting protein kinase 1	1.11157e-27	2.76192
AT5G03355	AT5G03355	cysteine/histidine-rich C1 domain protein	4.16439e-05	2.76139
AT1G13090	CYP71B28	cytochrome P450, family 71, subfamily B, polypeptide 28	3.42593e-18	2.76119
AT4G21326	SBT3.12	subtilase 3.12	0.00516662	2.76086
AT2G18730	DGK3	diacylglycerol kinase 3	4.56382e-21	2.76025
AT2G23620	MES1	methyl esterase 1	7.04543e-19	2.75948
AT3G30390	AT3G30390	Transmembrane amino acid transporter family protein	1.55556e-33	2.75792
AT1G28130	GH3.17	Auxin-responsive GH3 family protein	6.13345e-18	2.75623
AT4G12480	EARLI1	Bifunctional inhibitor/lipid-transfer protein/seed storage 2S albumin superfamily protein	1.21678e-51	2.75472
AT1G58030	CAT2	cationic amino acid transporter 2	7.55433e-23	2.75446
AT1G61560	MLO6	Seven transmembrane MLO family protein	1.62455e-15	2.7544
AT2G19120	AT2G19120	P-loop containing nucleoside triphosphate hydrolases superfamily protein	0.000286288	2.75292
AT2G15090	KCS8	3-ketoacyl-CoA synthase 8	0.00417144	2.7527
AT3G15820	ROD1	phosphatidic acid phosphatase-related / PAP2-like protein	3.07861e-20	2.75226
AT2G15490	UGT73B4	UDP-glycosyltransferase 73B4	1.01695e-19	2.75077
AT1G67730	KCR1	beta-ketoacyl reductase 1	1.99685e-34	2.75042
AT5G38350	AT5G38350	Disease resistance protein (NBS-LRR class) family	0.00125374	2.74979
AT1G66160	CMPG1	CYS, MET, PRO, and GLY protein 1	1.63305e-18	2.7491
AT1G46768	RAP2.1	related to AP2 1	0.000131213	2.7458
AT2G21130	AT2G21130	Cyclophilin-like peptidyl-prolyl cis-trans isomerase family protein	1.7976e-22	2.74541
AT5G39670	AT5G39670	Calcium-binding EF-hand family protein	3.34939e-05	2.7439
AT1G48090	AT1G48090	calcium-dependent lipid-binding family protein	3.41418e-07	2.74348
AT1G51830	AT1G51830	Leucine-rich repeat protein kinase family protein	3.59079e-15	2.74312
AT2G46950	CYP709B2	cytochrome P450, family 709, subfamily B, polypeptide 2	0.000179551	2.74246
AT2G18917	AT2G18917	Natural antisense transcript overlaps with AT2G18920 and AT2G18915	0.00267273	2.73937
AT3G49210	AT3G49210	O-acyltransferase (WSD1-like) family protein	3.82316e-20	2.73909
AT5G52510	SCL8	SCARECROW-like 8	5.89611e-36	2.73892
AT1G27980	DPL1	dihydrosphingosine phosphate lyase	7.16979e-18	2.73699
AT5G14470	AT5G14470	GHMP kinase family protein	0.000395367	2.73639
AT2G31945	AT2G31945	transmembrane protein	1.04941e-12	2.73548
AT2G17930	AT2G17930	Phosphatidylinositol 3- and 4-kinase family protein with FAT domain-containing protein	8.88702e-09	2.73324
AT4G01360	BPS3	BPS1-like protein	0.00555862	2.73303
AT5G26920	CBP60G	Cam-binding protein 60-like G	3.53831e-10	2.73285
AT3G49780	PSK4	phytosulfokine 4 precursor	3.87633e-20	2.73215
AT1G69450	AT1G69450	Early-responsive to dehydration stress protein (ERD4)	1.67496e-11	2.73021
AT4G24880	AT4G24880	snurportin-1 protein	7.16525e-12	2.72881
AT3G25520	ATL5	ribosomal protein L5	4.10071e-39	2.72711
AT5G43190	AT5G43190	Galactose oxidase/kelch repeat superfamily protein	5.63205e-12	2.72704
AT1G05680	UGT74E2	Uridine diphosphate glycosyltransferase 74E2	9.55888e-08	2.72628
AT4G17620	AT4G17620	glycine-rich protein	2.70324e-28	2.72582
AT4G25390	AT4G25390	Protein kinase superfamily protein	1.78785e-12	2.72531
AT2G20180	PIL5	phytochrome interacting factor 3-like 5	3.4906e-11	2.72426
AT1G73680	ALPHA DOX2	alpha dioxygenase	1.58426e-16	2.72229
AT5G65200	PUB38	plant U-box 38	3.62819e-08	2.71826
AT1G77380	AAP3	amino acid permease 3	2.39382e-07	2.71806
AT5G47860	AT5G47860	Gut esterase (DUF1350)	2.18559e-19	2.71633
AT1G48650	AT1G48650	DEA(D/H)-box RNA helicase family protein	4.82199e-15	2.71448
AT5G09730	BXL3	beta-xylosidase 3	0.00459617	2.71443
AT4G16190	AT4G16190	Papain family cysteine protease	9.32854e-46	2.71411
AT5G59340	WOX2	WUSCHEL related homeobox 2	0.00906583	2.71234
AT4G19520	AT4G19520	disease resistance protein (TIR-NBS-LRR class) family	0.000777563	2.71143
AT5G18190	AT5G18190	Protein kinase family protein	1.00115e-20	2.71131
AT5G06530	ABCG22	ABC-2 type transporter family protein	2.75387e-11	2.71126
AT5G40210	UMAMIT42	nodulin MtN21 /EamA-like transporter family protein	0.000247054	2.70978
AT5G57220	CYP81F2	cytochrome P450, family 81, subfamily F, polypeptide 2	1.09105e-14	2.70969
AT4G19700	RING	SBP (S-ribonuclease binding protein) family protein	2.4008e-19	2.70941
AT2G30490	C4H	cinnamate-4-hydroxylase	1.11769e-34	2.70869
AT5G61340	AT5G61340	transmembrane protein	2.76651e-28	2.7084
AT1G65690	AT1G65690	Late embryogenesis abundant (LEA) hydroxyproline-rich glycoprotein family	4.78089e-18	2.70752
AT4G11830	PLDGAMMA2	phospholipase D gamma 2	3.4202e-06	2.70444
AT1G63740	AT1G63740	Disease resistance protein (TIR-NBS-LRR class) family	0.00872382	2.70368
AT1G07620	ATOBGM	GTP-binding protein Obg/CgtA	5.58028e-08	2.70323
AT3G49320	AT3G49320	Metal-dependent protein hydrolase	1.01976e-09	2.699
AT3G54320	WRI1	Integrase-type DNA-binding superfamily protein	1.21795e-06	2.69751
AT1G17090	AT1G17090	transmembrane protein	2.91485e-09	2.69432
AT2G30360	SIP4	SOS3-interacting protein 4	1.37578e-12	2.69413
AT1G69790	AT1G69790	Protein kinase superfamily protein	1.65486e-05	2.69138
AT3G08970	ATERDJ3A	DNAJ heat shock N-terminal domain-containing protein	4.70158e-06	2.69074
AT5G62770	AT5G62770	membrane-associated kinase regulator, putative (DUF1645)	3.49517e-26	2.69072
AT3G04720	PR4	pathogenesis-related 4	7.33209e-39	2.69051
AT5G44585	AT5G44585	hypothetical protein	6.21678e-05	2.6883
AT5G42200	AT5G42200	RING/U-box superfamily protein	2.80749e-06	2.68825
AT2G25590	AT2G25590	Plant Tudor-like protein	0.00214618	2.68434
AT5G18780	AT5G18780	F-box/RNI-like superfamily protein	7.36008e-08	2.68364
AT2G43570	CHI	chitinase	6.67208e-18	2.68202
AT1G51270	AT1G51270	vesicle-associated protein 1-4	1.4839e-06	2.68032
AT2G22800	HAT9	Homeobox-leucine zipper protein family	0.00106223	2.68025
AT1G50140	AT1G50140	P-loop containing nucleoside triphosphate hydrolases superfamily protein	1.36819e-17	2.67979
AT1G16510	AT1G16510	SAUR-like auxin-responsive protein family	2.07134e-05	2.67896
AT3G06420	ATG8H	Ubiquitin-like superfamily protein	3.32781e-20	2.67854
AT5G23240	AT5G23240	DNAJ heat shock N-terminal domain-containing protein	1.44038e-15	2.6778
AT1G73280	scpl3	serine carboxypeptidase-like 3	1.9463e-05	2.67588
AT3G61198	AT3G61198	nd	2.56337e-05	2.675
AT1G19940	GH9B5	glycosyl hydrolase 9B5	0.000327808	2.6735
AT3G46280	AT3G46280	kinase-like protein	1.77419e-10	2.67315
AT2G28400	AT2G28400	senescence regulator (Protein of unknown function, DUF584)	8.59004e-09	2.67306
AT1G74300	AT1G74300	alpha/beta-Hydrolases superfamily protein	2.39766e-05	2.67246
AT1G51840	AT1G51840	kinase-like protein	0.000112495	2.67237
AT2G21470	SAE2	SUMO-activating enzyme 2	2.45525e-17	2.67178
AT1G70140	FH8	formin 8	5.72546e-08	2.67087
AT4G04350	EMB2369	tRNA synthetase class I (I, L, M and V) family protein	0.000805277	2.67006
AT5G17000	AT5G17000	Zinc-binding dehydrogenase family protein	1.31832e-21	2.67002
AT4G02830	AT4G02830	hypothetical protein	3.05197e-14	2.66987
AT2G23000	scpl10	serine carboxypeptidase-like 10	1.40857e-15	2.66822
AT1G05450	AT1G05450	Bifunctional inhibitor/lipid-transfer protein/seed storage 2S albumin superfamily protein	7.03253e-06	2.66736
AT2G38060	PHT4;2	phosphate transporter 4;2	4.37907e-09	2.66455
AT5G01250	AT5G01250	alpha 1,4-glycosyltransferase family protein	1.42834e-08	2.66024
AT5G50760	AT5G50760	SAUR-like auxin-responsive protein family	1.07449e-20	2.66021
AT5G17790	VAR3	zinc finger (Ran-binding) family protein	5.31931e-08	2.66006
AT3G11340	UGT76B1	UDP-Glycosyltransferase superfamily protein	1.58815e-16	2.65769
AT2G15030	AT2G15030	pseudogene of WD40/YVTN repeat and Bromo-WDR9-I-like domain-containing protein	0.000610579	2.65752
AT5G16370	AAE5	acyl activating enzyme 5	9.10025e-16	2.65501
AT3G52450	PUB22	plant U-box 22	5.71494e-09	2.64995
AT1G28600	AT1G28600	GDSL-like Lipase/Acylhydrolase superfamily protein	3.58659e-11	2.64585
AT1G35670	CDPK2	calcium-dependent protein kinase 2	6.25392e-26	2.64556
AT4G35090	CAT2	catalase 2	3.08222e-19	2.64478
AT3G43220	AT3G43220	Phosphoinositide phosphatase family protein	3.86768e-23	2.64408
AT2G41380	AT2G41380	S-adenosyl-L-methionine-dependent methyltransferases superfamily protein	3.84793e-28	2.64369
AT3G57157	AT3G57157	nd	0.000112495	2.64277
AT2G42890	ML2	MEI2-like 2	8.31558e-28	2.64181
AT2G13650	GONST1	golgi nucleotide sugar transporter 1	4.00257e-12	2.64158
AT2G35770	scpl28	serine carboxypeptidase-like 28	1.80763e-08	2.64093
AT1G49630	PREP2	presequence protease 2	6.89311e-05	2.64091
AT2G48140	EDA4	Bifunctional inhibitor/lipid-transfer protein/seed storage 2S albumin superfamily protein	4.02865e-20	2.63828
AT2G36670	AT2G36670	Eukaryotic aspartyl protease family protein	3.39443e-12	2.63692
AT3G26380	AT3G26380	Melibiase family protein	2.88592e-25	2.63606
AT5G06090	GPAT7	glycerol-3-phosphate acyltransferase 7	4.10252e-06	2.63402
AT1G07520	AT1G07520	GRAS family transcription factor	1.67172e-08	2.63194
AT3G04440	AT3G04440	Plasma-membrane choline transporter family protein	0.00127653	2.63169
AT5G40240	UMAMIT40	nodulin MtN21 /EamA-like transporter family protein	3.63134e-22	2.63097
AT5G15700	AT5G15700	DNA/RNA polymerases superfamily protein	1.35814e-09	2.62861
AT5G42250	AT5G42250	Zinc-binding alcohol dehydrogenase family protein	4.61456e-12	2.6281
AT4G12690	AT4G12690	DUF868 family protein (DUF868)	5.02713e-05	2.62513
AT5G06120	AT5G06120	ARM repeat superfamily protein	2.70972e-05	2.62343
AT3G19830	NTMC2T5.2	Calcium-dependent lipid-binding (CaLB domain) family protein	2.44984e-08	2.62244
AT1G73740	AT1G73740	UDP-Glycosyltransferase superfamily protein	5.71148e-11	2.6207
AT3G53350	RIP3	ROP interactive partner 4	2.41058e-20	2.62045
AT2G27660	AT2G27660	Cysteine/Histidine-rich C1 domain family protein	7.75823e-12	2.61982
AT1G70300	KUP6	K uptake permease 6	3.67282e-13	2.61893
AT2G43510	TI1	trypsin inhibitor protein 1	4.71561e-22	2.6189
AT2G41830	AT2G41830	Uncharacterized protein	2.20795e-10	2.6177
AT1G05253	nd	Natural antisense transcript overlaps with AT1G16720	0.000327144	2.61737
AT1G23020	FRO3	ferric reduction oxidase 3	6.66715e-18	2.61725
AT1G35140	PHI-1	Phosphate-responsive 1 family protein	2.01988e-17	2.61657
AT4G23260	CRK18	cysteine-rich RLK (RECEPTOR-like protein kinase) 18	5.97353e-05	2.61637
AT1G10740	AT1G10740	alpha/beta-Hydrolases superfamily protein	1.37903e-14	2.61631
AT5G57565	AT5G57565	Protein kinase superfamily protein	0.00487569	2.61429
AT3G47730	ABCA2	ATP-binding cassette A2	6.81546e-18	2.61426
AT5G26340	MSS1	Major facilitator superfamily protein	6.13154e-16	2.61327
AT1G09932	AT1G09932	Phosphoglycerate mutase family protein	6.66099e-10	2.61322
AT5G43730	AT5G43730	Disease resistance protein (CC-NBS-LRR class) family	0.000587762	2.61205
AT5G54020	AT5G54020	Cysteine/Histidine-rich C1 domain family protein	0.000139942	2.61002
AT5G06580	AT5G06580	FAD-linked oxidases family protein	2.6709e-12	2.60997
AT1G79350	EMB1135	RING/FYVE/PHD zinc finger superfamily protein	4.2789e-11	2.60895
AT5G24810	AT5G24810	ABC1 family protein	5.65015e-12	2.60736
AT1G15670	AT1G15670	Galactose oxidase/kelch repeat superfamily protein	2.97423e-16	2.60666
AT1G69610	AT1G69610	zinc finger FYVE domain protein, putative (DUF1666)	6.39521e-08	2.60609
AT5G25130	CYP71B12	cytochrome P450, family 71, subfamily B, polypeptide 12	9.93281e-07	2.60571
AT2G39410	AT2G39410	alpha/beta-Hydrolases superfamily protein	2.28497e-08	2.60521
AT1TE66735	nd	nd	5.68197e-08	2.6051
AT1G05010	EFE	ethylene-forming enzyme	1.82481e-44	2.60487
AT2G16880	AT2G16880	Pentatricopeptide repeat (PPR) superfamily protein	6.73067e-05	2.6029
AT1G62300	WRKY6	WRKY family transcription factor	2.83878e-28	2.6025
AT1G43800	FTM1	Plant stearoyl-acyl-carrier-protein desaturase family protein	2.50823e-10	2.60232
AT4G33150	AT4G33150	lysine-ketoglutarate reductase/saccharopine dehydrogenase bifunctional enzyme	3.99064e-29	2.60137
AT1G65540	LETM2	LETM1-like protein	9.50404e-17	2.60128
AT4G01350	AT4G01350	Cysteine/Histidine-rich C1 domain family protein	7.21085e-06	2.59933
AT3G60966	AT3G60966	RING/U-box superfamily protein	0.00228751	2.59576
AT2G45920	AT2G45920	U-box domain-containing protein	3.68465e-13	2.59569
AT3G03470	CYP89A9	cytochrome P450, family 87, subfamily A, polypeptide 9	0.000172407	2.59537
AT5G45472	AT5G45472	nd	0.000254887	2.59485
AT5G16770	MYB9	myb domain protein 9	1.28684e-14	2.59458
AT2G13290	AT2G13290	beta-1,4-N-acetylglucosaminyltransferase family protein	6.11709e-12	2.59454
AT1G79270	ECT8	evolutionarily conserved C-terminal region 8	4.08995e-18	2.59453
AT5G16715	EMB2247	protein EMBRYO DEFECTIVE 2247	7.093e-05	2.59447
AT5TE53340	nd	nd	0.00847638	2.59362
AT5G64260	EXL2	EXORDIUM like 2	3.86949e-35	2.59315
AT2TE02390	nd	nd	2.77956e-05	2.59164
AT5G18245	AT5G18245	Natural antisense transcript overlaps with AT5G18240	0.00111993	2.59156
AT1G71697	CK1	choline kinase 1	2.71566e-27	2.59098
AT1G24140	AT1G24140	Matrixin family protein	0.000123746	2.59068
AT2G30140	UGT87A2	UDP-Glycosyltransferase superfamily protein	1.55703e-21	2.59038
AT4G01910	AT4G01910	Cysteine/Histidine-rich C1 domain family protein	1.82851e-13	2.58967
AT3G46690	AT3G46690	UDP-Glycosyltransferase superfamily protein	1.23801e-17	2.58833
AT2G17580	AT2G17580	Polynucleotide adenylyltransferase family protein	1.51434e-11	2.5883
AT5G41160	PUP12	purine permease 12	0.00036777	2.58828
AT5G64780	AT5G64780	holocarboxylase synthetase	0.00888279	2.58777
AT3G06360	AGP27	arabinogalactan protein 27	8.26755e-10	2.5874
AT1G08830	CSD1	copper/zinc superoxide dismutase 1	9.45614e-13	2.58658
AT4G00955	AT4G00955	wall-associated receptor kinase-like protein	2.22526e-09	2.58653
AT4G31390	ACDO1	Protein kinase superfamily protein	9.71287e-06	2.58646
AT2G21390	AT2G21390	Coatomer, alpha subunit	1.82223e-25	2.58546
AT3G28345	ABCB15	ABC transporter family protein	8.25683e-25	2.58527
AT5G11710	AT5G11710	ENTH/VHS family protein	2.73429e-33	2.58502
AT5G65110	ACX2	acyl-CoA oxidase 2	1.10431e-34	2.58466
AT3G51440	AT3G51440	Calcium-dependent phosphotriesterase superfamily protein	1.33229e-05	2.58453
AT2G18240	AT2G18240	Rer1 family protein	1.79554e-10	2.58439
AT5G25460	DGR2	transmembrane protein, putative (Protein of unknown function, DUF642)	1.83209e-38	2.58395
AT5G18670	BMY3	beta-amylase 3	7.89511e-18	2.58381
AT5G61010	EXO70E2	exocyst subunit exo70 family protein E2	3.76504e-12	2.58321
AT1G67195	MIR414	nd	1.24765e-06	2.5821
AT4G34310	AT4G34310	alpha/beta-Hydrolases superfamily protein	0.000778355	2.58113
AT1G31885	NIP3;1	NOD26-like intrinsic protein 3;1	0.00726059	2.58029
AT5TE92730	nd	nd	0.00243592	2.57901
AT3G21890	BBX31	B-box type zinc finger family protein	4.15803e-07	2.57662
AT4G27410	RD26	NAC (No Apical Meristem) domain transcriptional regulator superfamily protein	3.46793e-12	2.57606
AT2G31560	AT2G31560	signal transducer/transcription protein, putative (DUF1685)	7.18764e-13	2.57572
AT4G05160	AT4G05160	AMP-dependent synthetase and ligase family protein	6.50189e-18	2.57571
AT1G29340	PUB17	plant U-box 17	1.46881e-18	2.57457
AT1G71340	GDPD4	PLC-like phosphodiesterases superfamily protein	2.02669e-06	2.57399
AT3G17470	CRSH	Ca2 -activated RelA/spot-like protein	3.10933e-09	2.5739
AT3G11030	TBL32	TRICHOME BIREFRINGENCE-LIKE 32	1.59442e-07	2.57253
AT1G77590	LACS9	long chain acyl-CoA synthetase 9	1.91163e-28	2.57111
AT3TE42955	nd	nd	0.00273297	2.57
AT4G21830	MSRB7	methionine sulfoxide reductase B7	2.30513e-05	2.56954
AT5G47560	TDT	tonoplast dicarboxylate transporter	1.53031e-21	2.5695
AT4G16146	AT4G16146	cAMP-regulated phosphoprotein 19-related protein	8.97422e-07	2.56925
AT3G27020	YSL6	YELLOW STRIPE like 6	1.76552e-09	2.56902
AT5G09500	AT5G09500	Ribosomal protein S19 family protein	4.86101e-05	2.56901
AT1G08050	AT1G08050	Zinc finger (C3HC4-type RING finger) family protein	0.000101392	2.56839
AT5G67340	AT5G67340	ARM repeat superfamily protein	1.25209e-11	2.56701
AT1G74770	AT1G74770	zinc ion binding protein	0.00113319	2.56653
AT3G05400	AT3G05400	Major facilitator superfamily protein	2.87096e-16	2.56594
AT3G09560	PAH1	Lipin family protein	8.97422e-07	2.56582
AT1G77500	AT1G77500	DUF630 family protein, putative (DUF630 and DUF632)	1.51092e-14	2.56573
AT5G03210	DIP2	E3 ubiquitin-protein ligase	0.00593618	2.56556
AT1G29100	AT1G29100	Heavy metal transport/detoxification superfamily protein	0.00179501	2.56529
AT1G12950	RSH2	root hair specific 2	5.96468e-09	2.56518
AT5G22760	AT5G22760	PHD finger family protein	2.66295e-13	2.56427
AT2G13800	SERK5	somatic embryogenesis receptor-like kinase 5	6.38826e-08	2.56369
AT1G17680	AT1G17680	tetratricopeptide repeat (TPR)-containing protein	2.90615e-10	2.5633
AT1G08803	nd	Natural antisense transcript overlaps with AT1G65970	3.32026e-10	2.56134
AT2G37330	ALS3	aluminum sensitive 3	1.1696e-05	2.5612
AT5G41080	GDPD2	PLC-like phosphodiesterases superfamily protein	1.80279e-18	2.55966
AT1G63720	AT1G63720	hydroxyproline-rich glycoprotein family protein	7.04477e-12	2.55962
AT2G20770	GCL2	GCR2-like 2	0.00142055	2.55716
AT2G48130	AT2G48130	Bifunctional inhibitor/lipid-transfer protein/seed storage 2S albumin superfamily protein	2.78219e-24	2.55714
AT4G36130	AT4G36130	Ribosomal protein L2 family	1.14379e-32	2.55555
AT1G75730	AT1G75730	hypothetical protein	1.63465e-18	2.55532
AT1G31470	NFD4	Major facilitator superfamily protein	5.38209e-09	2.55509
AT4G22070	WRKY31	WRKY DNA-binding protein 31	4.17159e-11	2.55489
AT2G21410	VHA-A2	vacuolar proton ATPase A2	2.671e-19	2.55462
AT5G47050	AT5G47050	SBP (S-ribonuclease binding protein) family protein	9.21361e-15	2.55191
AT4G01720	WRKY47	WRKY family transcription factor	5.79025e-15	2.55106
AT5G26310	UGT72E3	UDP-Glycosyltransferase superfamily protein	2.18432e-09	2.5487
AT1G21640	NADK2	NAD kinase 2	1.93718e-12	2.54811
AT3G49120	PRXCB	peroxidase CB	1.46638e-27	2.54796
AT3G57330	ACA11	autoinhibited Ca2 -ATPase 11	1.80279e-16	2.54461
AT4G25900	AT4G25900	Galactose mutarotase-like superfamily protein	4.32943e-31	2.54431
AT4G09420	AT4G09420	Disease resistance protein (TIR-NBS class)	1.47849e-09	2.54383
AT1G13780	AT1G13780	F-box/RNI-like/FBD-like domains-containing protein	0.00874316	2.54284
AT4G39090	RD19	Papain family cysteine protease	2.79252e-38	2.54239
AT2G44230	AT2G44230	hypothetical protein (DUF946)	1.20115e-17	2.54097
AT4G37370	CYP81D8	cytochrome P450, family 81, subfamily D, polypeptide 8	2.97887e-08	2.54014
AT2G38040	CAC3	acetyl Co-enzyme a carboxylase carboxyltransferase alpha subunit	3.29687e-29	2.54008
AT3G61890	HB-12	homeobox 12	1.1032e-21	2.53905
AT5G13180	NAC083	NAC domain containing protein 83	2.06228e-38	2.53849
AT2G35500	SKL2	shikimate kinase like 2	2.17199e-15	2.53731
AT5G39050	PMAT1	HXXXD-type acyl-transferase family protein	9.4007e-16	2.53499
AT1G05830	ATX2	trithorax-like protein 2	1.42086e-07	2.53381
AT5G58350	WNK4	with no lysine (K) kinase 4	1.92447e-24	2.53344
AT5G04460	AT5G04460	RING/U-box superfamily protein	1.25092e-11	2.53342
AT3G49590	ATG13	Autophagy-related protein 13	1.76101e-16	2.53333
AT5G01820	SR1	serine/threonine protein kinase 1	1.65979e-27	2.53229
AT1G68440	AT1G68440	transmembrane protein	5.5692e-24	2.5316
AT4G16350	CBL6	calcineurin B-like protein 6	0.00350179	2.53101
AT5G02870	AT5G02870	Ribosomal protein L4/L1 family	7.63486e-37	2.53097
AT1G68890	PHYLLO	2-oxoglutarate decarboxylase/hydro-lyase/magnesium ion-binding protein	0.000278661	2.53082
AT2G28700	AGL46	AGAMOUS-like 46	2.08682e-07	2.5297
AT1G32090	AT1G32090	early-responsive to dehydration stress protein (ERD4)	2.43076e-06	2.52951
AT2G25090	CIPK16	CBL-interacting protein kinase 16	6.58591e-11	2.52858
AT5G03900	AT5G03900	Iron-sulfur cluster biosynthesis family protein	1.13949e-11	2.52821
AT1TE03190	nd	nd	2.71083e-07	2.52756
AT4G30080	ARF16	auxin response factor 16	6.26683e-11	2.52686
AT2G18090	AT2G18090	PHD finger family protein / SWIB complex BAF60b domain-containing protein / GYF domain-containing protein	1.85226e-23	2.52644
AT3G59700	HLECRK	lectin-receptor kinase	2.51119e-06	2.52594
AT4G37070	PLP1	Acyl transferase/acyl hydrolase/lysophospholipase superfamily protein	1.89766e-15	2.52492
AT1G19270	DA1	DA1	1.01456e-16	2.52272
AT3G54140	PTR1	peptide transporter 1	1.61102e-05	2.52218
AT5G03985	nd	Natural antisense transcript overlaps with AT5G25460	0.00804331	2.52114
AT3G21680	AT3G21680	hypothetical protein	2.46802e-09	2.51736
AT5G63120	AT5G63120	P-loop containing nucleoside triphosphate hydrolases superfamily protein	1.45886e-15	2.51618
AT2G32660	RLP22	receptor like protein 22	6.29666e-10	2.51513
AT1G22620	ATSAC1	Phosphoinositide phosphatase family protein	1.51607e-08	2.51448
AT2G35060	KUP11	K uptake permease 11	5.74388e-12	2.51426
AT1G68570	AT1G68570	Major facilitator superfamily protein	2.43521e-09	2.51388
AT3G27170	CLC-B	chloride channel B	8.34019e-11	2.51343
AT1G23390	AT1G23390	Kelch repeat-containing F-box family protein	1.04752e-32	2.51302
AT2G20790	AT2G20790	clathrin adaptor complexes medium subunit family protein	2.0595e-13	2.51267
AT4G32940	GAMMA-VPE	gamma vacuolar processing enzyme	1.43906e-37	2.5117
AT5G39090	AT5G39090	HXXXD-type acyl-transferase family protein	1.51602e-06	2.51096
AT1G03700	AT1G03700	Uncharacterized protein family (UPF0497)	0.00251102	2.51058
AT4G12250	GAE5	UDP-D-glucuronate 4-epimerase 5	5.36267e-13	2.51044
AT3G63430	TRM5	zinc finger CCCH domain protein	7.28948e-05	2.50762
AT5G63800	MUM2	Glycosyl hydrolase family 35 protein	1.99405e-22	2.50716
AT5G43930	AT5G43930	Transducin family protein / WD-40 repeat family protein	5.27163e-09	2.50645
AT3G09490	AT3G09490	Tetratricopeptide repeat (TPR)-like superfamily protein	4.14012e-08	2.5053
AT1G57990	PUP18	purine permease 18	3.57994e-15	2.50466
AT1G49670	NQR	ARP protein (REF)	1.76565e-25	2.50455
AT1G04230	AT1G04230	rRNA-processing EFG1-like protein (DUF2361)	1.81591e-12	2.5035
AT2G18950	HPT1	homogentisate phytyltransferase 1	5.15193e-21	2.50347
AT2G17570	cPT1	Undecaprenyl pyrophosphate synthetase family protein	1.42151e-10	2.50342
AT5G39740	RPL5B	ribosomal protein L5 B	4.31329e-34	2.50115
AT5G45220	AT5G45220	Disease resistance protein (TIR-NBS-LRR class) family	0.000898889	2.50066
AT5G63130	AT5G63130	Octicosapeptide/Phox/Bem1p family protein	4.71958e-06	2.5006
AT5G06930	AT5G06930	nucleolar-like protein	1.50615e-07	2.50022
AT4G33610	AT4G33610	glycine-rich protein	4.52472e-19	2.49949
AT2G20330	AT2G20330	Transducin/WD40 repeat-like superfamily protein	4.64285e-20	2.49929
AT1G07500	AT1G07500	hypothetical protein	2.7909e-06	2.49918
AT3G07215	AT3G07215	nd	7.47905e-05	2.49808
AT5G49890	CLC-C	chloride channel C	3.78891e-22	2.49753
AT5G42180	PER64	Peroxidase superfamily protein	0.00019055	2.49749
AT4G34880	AT4G34880	Amidase family protein	0.00499733	2.49702
AT1G73990	SPPA	signal peptide peptidase	2.73243e-11	2.49537
AT1G76410	ATL8	RING/U-box superfamily protein	3.81316e-06	2.4922
AT1G56020	AT1G56020	serine/arginine repetitive matrix-like protein	4.71247e-08	2.49208
AT3G09240	BSK9	kinase with tetratricopeptide repeat domain-containing protein	0.00963965	2.49204
AT5G25820	AT5G25820	Exostosin family protein	5.86157e-15	2.49169
AT5G07770	AT5G07770	Actin-binding FH2 protein	0.00114218	2.4906
AT2G23030	SNRK2.9	SNF1-related protein kinase 2.9	2.54995e-23	2.49037
AT5G01225	AT5G01225	josephin-like protein	4.28015e-05	2.4881
AT2G27000	CYP705A8	cytochrome P450, family 705, subfamily A, polypeptide 8	1.84216e-10	2.48745
AT5G44460	CML43	calmodulin like 43	1.93555e-06	2.48598
AT3G23170	AT3G23170	hypothetical protein	3.05341e-14	2.48415
AT1G49580	AT1G49580	Calcium-dependent protein kinase (CDPK) family protein	1.20383e-08	2.4841
AT3G19553	PUT5	Amino acid permease family protein	7.35253e-11	2.48331
AT3G51642	AT3G51642	hypothetical protein	0.000110109	2.48224
AT2G01600	AT2G01600	ENTH/ANTH/VHS superfamily protein	4.3312e-23	2.48168
AT1G60110	AT1G60110	Mannose-binding lectin superfamily protein	0.00954192	2.48066
AT3G11900	ANT1	aromatic and neutral transporter 1	6.54153e-06	2.47972
AT1G30720	AT1G30720	FAD-binding Berberine family protein	2.06419e-14	2.47842
AT1G13590	PSK1	phytosulfokine 1 precursor	0.000664125	2.4781
AT3G18170	AT3G18170	Glycosyltransferase family 61 protein	2.93124e-08	2.47698
AT2G17980	ATSLY1	Sec1/munc18-like (SM) proteins superfamily	3.20898e-20	2.47592
AT1G66090	AT1G66090	Disease resistance protein (TIR-NBS class)	0.00167179	2.4757
AT5G50920	CLPC1	CLPC homologue 1	1.76565e-25	2.4751
AT5G49990	AT5G49990	Xanthine/uracil permease family protein	4.64932e-11	2.47416
AT2G47460	MYB12	myb domain protein 12	1.98877e-09	2.47413
AT4G26090	RPS2	NB-ARC domain-containing disease resistance protein	1.45734e-06	2.4725
AT5G55360	AT5G55360	MBOAT (membrane bound O-acyl transferase) family protein	4.23613e-05	2.4717
AT2G29330	TRI	tropinone reductase	3.09604e-05	2.47163
AT1G06840	AT1G06840	Leucine-rich repeat protein kinase family protein	1.28489e-20	2.47124
AT5G53550	YSL3	YELLOW STRIPE like 3	3.35054e-09	2.47082
AT4G14610	AT4G14610	pseudogene of Disease resistance protein (CC-NBS-LRR class) family	0.000991453	2.47012
AT4G32810	CCD8	carotenoid cleavage dioxygenase 8	4.32733e-05	2.47
AT1G70000	AT1G70000	myb-like transcription factor family protein	4.70697e-08	2.46897
AT1G21920	AT1G21920	Histone H3 K4-specific methyltransferase SET7/9 family protein	2.14617e-17	2.46822
AT5G17650	AT5G17650	glycine/proline-rich protein	7.41567e-20	2.46642
AT1G55810	UKL3	uridine kinase-like 3	2.00183e-16	2.46634
AT4TE37230	nd	nd	0.00476607	2.46525
AT4G16600	PGSIP8	Nucleotide-diphospho-sugar transferases superfamily protein	0.00955224	2.46267
AT2G30340	LBD13	LOB domain-containing protein 13	0.00932818	2.46211
AT1G64500	AT1G64500	Glutaredoxin family protein	7.72881e-12	2.46194
AT2TE54200	nd	nd	0.000241916	2.46096
AT5G48180	NSP5	nitrile specifier protein 5	1.79036e-30	2.46002
AT3TE18945	nd	nd	0.000893845	2.45712
AT2G20010	AT2G20010	Gls protein (DUF810)	1.2172e-09	2.4571
AT5G09520	PELPK2	hydroxyproline-rich glycoprotein family protein	2.17822e-14	2.4567
AT1G02920	GSTF7	glutathione S-transferase 7	4.2544e-44	2.45647
AT3G61270	AT3G61270	O-glucosyltransferase rumi-like protein (DUF821)	0.00023434	2.45641
AT5G54870	AT5G54870	inositol-1,4,5-trisphosphate 5-phosphatase	6.23875e-12	2.45638
AT3G50400	AT3G50400	GDSL-like Lipase/Acylhydrolase superfamily protein	1.14504e-14	2.45601
AT4G15230	ABCG30	pleiotropic drug resistance 2	0.00276315	2.45476
AT1G52342	AT1G52342	hypothetical protein	7.32466e-07	2.45295
AT5G45800	MEE62	Leucine-rich repeat protein kinase family protein	5.86781e-13	2.45214
AT1G09940	HEMA2	Glutamyl-tRNA reductase family protein	1.77597e-08	2.45099
AT2G16800	AT2G16800	high-affinity nickel-transport family protein	2.82964e-17	2.44999
AT2G21300	AT2G21300	ATP binding microtubule motor family protein	1.33511e-12	2.44966
AT1G61420	AT1G61420	S-locus lectin protein kinase family protein	0.00258529	2.44961
AT2G17740	AT2G17740	Cysteine/Histidine-rich C1 domain family protein	0.00619146	2.4494
AT2G36690	AT2G36690	2-oxoglutarate (2OG) and Fe(II)-dependent oxygenase superfamily protein	3.28466e-08	2.44901
AT5G66690	UGT72E2	UDP-Glycosyltransferase superfamily protein	1.98942e-29	2.44901
AT1G31540	AT1G31540	Disease resistance protein (TIR-NBS-LRR class) family	0.000756255	2.44569
AT1G54710	ATG18H	autophagy 18h-like protein	9.64721e-08	2.44454
AT1G22190	AT1G22190	Integrase-type DNA-binding superfamily protein	2.13117e-22	2.44337
AT3G01895	nd	Natural antisense transcript overlaps with AT3G06780	0.000163199	2.44303
AT2G16920	UBC23	ubiquitin-conjugating enzyme 23	6.5636e-07	2.44293
AT5G38780	AT5G38780	S-adenosyl-L-methionine-dependent methyltransferases superfamily protein	6.6284e-06	2.44288
AT3G18250	AT3G18250	Putative membrane lipoprotein	1.50481e-09	2.44003
AT1G50590	AT1G50590	RmlC-like cupins superfamily protein	9.18467e-07	2.4397
AT3G49240	emb1796	Pentatricopeptide repeat (PPR) superfamily protein	3.57345e-08	2.4389
AT3G57020	AT3G57020	Calcium-dependent phosphotriesterase superfamily protein	4.3644e-19	2.43856
AT1G73830	BEE3	BR enhanced expression 3	0.000204005	2.43738
AT4G21060	AT4G21060	Galactosyltransferase family protein	0.00035372	2.43678
AT3G23175	AT3G23175	HR-like lesion-inducing protein-like protein	6.90279e-16	2.43597
AT3G14700	AT3G14700	SART-1 family	0.00662811	2.43563
AT5G07390	RBOHA	respiratory burst oxidase homolog A	8.40873e-08	2.43495
AT3G18770	AT3G18770	Autophagy-related protein 13	2.60277e-05	2.43484
AT5G06330	AT5G06330	Late embryogenesis abundant (LEA) hydroxyproline-rich glycoprotein family	4.70623e-13	2.43316
AT5G66760	SDH1-1	succinate dehydrogenase 1-1	6.95604e-29	2.43288
AT1G15170	AT1G15170	MATE efflux family protein	1.63915e-06	2.43234
AT5G67450	ZF1	zinc-finger protein 1	1.61812e-05	2.43196
AT5G48010	THAS1	thalianol synthase 1	1.00174e-10	2.43177
AT1TE26290	nd	nd	3.52559e-07	2.43024
AT3G55400	OVA1	methionyl-tRNA synthetase / methionine-tRNA ligase / MetRS (cpMetRS)	4.29584e-10	2.42884
AT3G15940	AT3G15940	UDP-Glycosyltransferase superfamily protein	2.35083e-26	2.4276
AT1G51420	SPP1	sucrose-phosphatase 1	1.12583e-12	2.42717
AT1G11060	AT1G11060	WAPL (Wings apart-like protein regulation of heterochromatin) protein	9.56173e-08	2.42703
AT1G78970	LUP1	lupeol synthase 1	4.23338e-13	2.42626
AT1G60770	AT1G60770	Tetratricopeptide repeat (TPR)-like superfamily protein	1.78146e-14	2.42469
AT5G60700	AT5G60700	glycosyltransferase family protein 2	2.03449e-11	2.42368
AT1G06670	NIH	nuclear DEIH-boxhelicase	1.53259e-13	2.4236
AT3G25840	AT3G25840	Protein kinase superfamily protein	2.37578e-06	2.42357
AT2G21550	AT2G21550	Bifunctional dihydrofolate reductase/thymidylate synthase	3.24286e-06	2.42343
AT2G04230	AT2G04230	FBD, F-box and Leucine Rich Repeat domains containing protein	0.000389771	2.4229
AT2G19950	GC1	golgin Putative 1	5.01951e-16	2.42043
AT3G05510	AT3G05510	Phospholipid/glycerol acyltransferase family protein	1.19567e-05	2.41949
AT1G24150	FH4	formin homologue 4	5.62766e-18	2.41694
AT1G62670	RPF2	rna processing factor 2	0.00124225	2.41655
AT2G14050	MCM9	minichromosome maintenance 9	0.00368584	2.41637
AT1G69890	AT1G69890	actin cross-linking protein (DUF569)	2.76552e-19	2.41612
AT3TE92210	nd	nd	0.000275016	2.41597
AT4G30790	AT4G30790	autophagy-like protein	2.45324e-12	2.41566
AT5G45510	AT5G45510	Leucine-rich repeat (LRR) family protein	2.16358e-27	2.41536
AT1G55990	AT1G55990	glycine-rich protein	7.37866e-19	2.41453
AT3G61190	BAP1	BON association protein 1	3.79298e-10	2.41442
AT5G03470	ATB' ALPHA	Protein phosphatase 2A regulatory B subunit family protein	9.60884e-15	2.41405
AT3G14050	RSH2	RELA/SPOT homolog 2	3.93637e-12	2.41267
AT3G12977	AT3G12977	NAC (No Apical Meristem) domain transcriptional regulator superfamily protein	0.000539054	2.41061
AT1G78000	SULTR1;2	sulfate transporter 1;2	3.63692e-12	2.40963
AT4G36220	FAH1	ferulic acid 5-hydroxylase 1	1.00858e-18	2.40957
AT5G24870	AT5G24870	RING/U-box superfamily protein	1.62496e-13	2.40781
AT5G65230	MYB53	myb domain protein 53	1.25923e-09	2.40603
AT4TE61260	nd	nd	0.000765692	2.40576
AT1G06430	FTSH8	FTSH protease 8	2.82664e-16	2.40337
AT3G22235	AT3G22235	cysteine-rich TM module stress tolerance protein	0.00744271	2.40011
AT3G55730	MYB109	myb domain protein 109	5.11628e-13	2.39995
AT5G63600	FLS5	flavonol synthase 5	1.00669e-26	2.39886
AT2G23790	AT2G23790	calcium uniporter (DUF607)	8.96933e-19	2.39872
AT1G13530	AT1G13530	hypothetical protein (DUF1262)	0.00114079	2.39829
AT3G21510	AHP1	histidine-containing phosphotransmitter 1	1.65846e-34	2.39668
AT4G28630	ABCB23	ABC transporter of the mitochondrion 1	5.50765e-06	2.39666
AT1G29280	WRKY65	WRKY DNA-binding protein 65	1.04988e-27	2.3955
AT5G61640	PMSR1	peptidemethionine sulfoxide reductase 1	1.82875e-18	2.39493
AT1G34340	AT1G34340	alpha/beta-Hydrolases superfamily protein	1.09508e-05	2.39458
AT5G19970	AT5G19970	GRAS family transcription factor family protein	2.99788e-05	2.39443
AT2G17480	MLO8	Seven transmembrane MLO family protein	6.76547e-21	2.39409
AT5G59530	AT5G59530	2-oxoglutarate (2OG) and Fe(II)-dependent oxygenase superfamily protein	1.45289e-10	2.39341
AT1G68820	AT1G68820	Transmembrane Fragile-X-F-associated protein	3.36681e-12	2.39313
AT2G20560	AT2G20560	DNAJ heat shock family protein	3.40175e-11	2.39282
AT5G07270	XBAT33	hypothetical protein	3.35148e-15	2.39167
AT3G09290	TAC1	telomerase activator1	0.00956734	2.39108
AT2G38760	ANNAT3	annexin 3	1.53889e-09	2.3909
AT2G38380	AT2G38380	Peroxidase superfamily protein	2.5462e-30	2.39038
AT1G51800	IOS1	Leucine-rich repeat protein kinase family protein	9.02711e-06	2.39036
AT2G48060	AT2G48060	piezo-type mechanosensitive ion channel component	8.53569e-05	2.39007
AT1G11170	AT1G11170	lysine ketoglutarate reductase trans-splicing-like protein (DUF707)	7.02783e-17	2.38949
AT1G80960	AT1G80960	F-box and Leucine Rich Repeat domains containing protein	0.00389366	2.38937
AT5G03510	AT5G03510	C2H2-type zinc finger family protein	7.17e-09	2.38934
AT3G58900	AT3G58900	F-box/RNI-like superfamily protein	0.000580602	2.38916
AT4G24130	AT4G24130	DUF538 family protein (Protein of unknown function, DUF538)	6.2816e-23	2.38885
AT4G29380	VPS15	protein kinase family protein / WD-40 repeat family protein	0.000430942	2.38824
AT1G48670	AT1G48670	auxin-responsive GH3 family protein	0.000610306	2.38821
AT4G30470	AT4G30470	NAD(P)-binding Rossmann-fold superfamily protein	2.47937e-17	2.38821
AT3G03050	CSLD3	cellulose synthase-like D3	1.52639e-11	2.38709
AT2G43390	AT2G43390	hypothetical protein	1.77679e-08	2.38573
AT1G13830	AT1G13830	Carbohydrate-binding X8 domain superfamily protein	7.73063e-12	2.38552
AT3G46500	AT3G46500	2-oxoglutarate (2OG) and Fe(II)-dependent oxygenase superfamily protein	0.00420391	2.38534
AT2G26650	KT1	K transporter 1	4.83526e-25	2.38443
AT2G14910	AT2G14910	MAR-binding filament-like protein	7.62319e-25	2.38417
AT2G45830	DTA2	downstream target of AGL15 2	5.8734e-10	2.38329
AT2G01430	HB17	homeobox-leucine zipper protein 17	5.97696e-09	2.38193
AT1G75130	CYP721A1	cytochrome P450, family 721, subfamily A, polypeptide 1	1.46166e-07	2.38181
AT2G18790	PHYB	phytochrome B	3.83636e-13	2.38172
AT2G18780	AT2G18780	F-box and associated interaction domains-containing protein	8.62724e-05	2.3812
AT1G65510	AT1G65510	transmembrane protein	1.35169e-14	2.38019
AT1G01480	ACS2	1-amino-cyclopropane-1-carboxylate synthase 2	0.00234918	2.37988
AT5G38310	AT5G38310	hypothetical protein	0.000757566	2.37831
AT3G14270	FAB1B	phosphatidylinositol-4-phosphate 5-kinase family protein	1.83324e-16	2.37822
AT3G20960	CYP705A33	cytochrome P450, family 705, subfamily A, polypeptide 33	4.03615e-09	2.37668
AT5G38710	AT5G38710	Methylenetetrahydrofolate reductase family protein	7.44565e-11	2.37523
AT3G27570	AT3G27570	Sucrase/ferredoxin-like family protein	6.3473e-27	2.37434
AT1G18270	AT1G18270	ketose-bisphosphate aldolase class-II family protein	4.1358e-14	2.37414
AT1G09863	nd	Natural antisense transcript overlaps with AT1G79510	0.00394627	2.37389
AT1G29357	AT1G29357	Natural antisense transcript overlaps with AT1G29355	0.00228591	2.37213
AT4G33950	OST1	Protein kinase superfamily protein	9.65831e-13	2.37144
AT2G21380	AT2G21380	Kinesin motor family protein	1.04971e-10	2.37033
AT1G08250	ADT6	arogenate dehydratase 6	1.82835e-23	2.36865
AT1G02220	NAC003	NAC domain containing protein 3	1.6777e-15	2.36776
AT4G37240	AT4G37240	HTH-type transcriptional regulator	0.00738396	2.36739
AT1G65590	HEXO3	beta-hexosaminidase 3	8.05025e-08	2.36687
AT1G22550	AT1G22550	Major facilitator superfamily protein	5.12914e-11	2.3667
AT1G17065	AT1G17065	hypothetical protein	0.00692015	2.36494
AT2G39380	EXO70H2	exocyst subunit exo70 family protein H2	4.13897e-10	2.36471
AT4G00450	CCT	RNA polymerase II transcription mediator	7.68785e-07	2.36383
AT1G68450	PDE337	VQ motif-containing protein	7.25451e-09	2.3634
AT4G31240	AT4G31240	protein kinase C-like zinc finger protein	1.09832e-05	2.36298
AT1G62810	CuAO1	Copper amine oxidase family protein	6.88651e-15	2.36127
AT3G25870	AT3G25870	hypothetical protein	5.65152e-12	2.36017
AT4G38600	KAK	HECT ubiquitin protein ligase family protein KAK	4.118e-19	2.35989
AT4G19230	CYP707A1	cytochrome P450, family 707, subfamily A, polypeptide 1	1.21078e-09	2.3598
AT5G14650	AT5G14650	Pectin lyase-like superfamily protein	2.63613e-05	2.35913
AT1G80310	MOT2	sulfate transmembrane transporter	5.63307e-18	2.35793
AT2G16485	NERD	GW repeat- and PHD finger-containing protein NERD	6.75964e-12	2.35739
AT1G44350	ILL6	IAA-amino acid hydrolase ILR1-like 6	0.000178763	2.35718
AT1G30650	WRKY14	WRKY DNA-binding protein 14	9.15422e-10	2.35709
AT1G80325	AT1G80325	Natural antisense transcript overlaps with AT1G80320	6.91873e-07	2.35706
AT4G39640	GGT1	gamma-glutamyl transpeptidase 1	1.06629e-07	2.35606
AT3G55410	AT3G55410	2-oxoglutarate dehydrogenase, E1 component	2.69062e-16	2.3552
AT3G19615	AT3G19615	beta-1,4-xylosidase	7.7318e-08	2.35475
AT4G20260	PCAP1	plasma-membrane associated cation-binding protein 1	7.80873e-31	2.35452
AT5G16980	AT5G16980	Zinc-binding dehydrogenase family protein	1.80381e-12	2.35411
AT2G15730	AT2G15730	P-loop containing nucleoside triphosphate hydrolases superfamily protein	0.000446089	2.35396
AT3G61380	TRM14	Phosphatidylinositol N-acetyglucosaminlytransferase subunit P-like protein	8.00582e-11	2.35379
AT2G35710	PGSIP7	Nucleotide-diphospho-sugar transferases superfamily protein	0.000787567	2.35285
AT2G29950	ELF4-L1	ELF4-like 1	1.29455e-05	2.35283
AT5G22050	AT5G22050	Protein kinase superfamily protein	2.36034e-12	2.35209
AT1G67800	AT1G67800	Copine (Calcium-dependent phospholipid-binding protein) family	1.94173e-15	2.35081
AT1G36160	ACC1	acetyl-CoA carboxylase 1	1.65501e-21	2.34959
AT5G27920	AT5G27920	F-box family protein	3.40643e-14	2.34821
AT5G10650	AT5G10650	RING/U-box superfamily protein	1.76999e-11	2.34812
AT3G55990	ESK1	trichome birefringence-like protein (DUF828)	2.00529e-06	2.34696
AT4G39070	BZS1	B-box zinc finger family protein	0.000653849	2.34623
AT2G46620	AT2G46620	P-loop containing nucleoside triphosphate hydrolases superfamily protein	5.11786e-14	2.34556
AT5G02880	UPL4	ubiquitin-protein ligase 4	9.7938e-05	2.34437
AT5G56180	ARP8	actin-related protein 8	2.49258e-11	2.34426
AT5G48410	GLR1.3	glutamate receptor 1.3	2.74849e-05	2.3436
AT4G39670	AT4G39670	Glycolipid transfer protein (GLTP) family protein	1.16781e-09	2.34287
AT1TE42175	nd	nd	4.36299e-07	2.34157
AT1G01180	AT1G01180	S-adenosyl-L-methionine-dependent methyltransferases superfamily protein	1.02884e-09	2.34077
AT3G19900	AT3G19900	hypothetical protein	5.46018e-21	2.3398
AT1G30820	AT1G30820	CTP synthase family protein	1.70841e-21	2.3394
AT5G65300	AT5G65300	hypothetical protein	8.21117e-12	2.33891
AT1G30290	AT1G30290	Tetratricopeptide repeat (TPR)-like superfamily protein	0.00356312	2.33849
AT3G16150	ASPGB1	N-terminal nucleophile aminohydrolases (Ntn hydrolases) superfamily protein	1.32918e-05	2.33812
AT5G10370	AT5G10370	helicase domain-containing protein / IBR domain-containing protein / zinc finger protein-like protein	0.000343058	2.33647
AT1G05200	GLR3.4	glutamate receptor 3.4	0.00379861	2.33585
AT3G11050	FER2	ferritin 2	0.00302338	2.33534
AT1G30640	AT1G30640	Protein kinase family protein	1.02361e-08	2.33526
AT2G20562	AT2G20562	taximin	0.000182983	2.3335
AT4G39470	AT4G39470	Tetratricopeptide repeat (TPR)-like superfamily protein	2.02317e-09	2.33327
AT1G28260	AT1G28260	Telomerase activating protein Est1	3.46581e-09	2.33298
AT1G66760	AT1G66760	MATE efflux family protein	6.82466e-16	2.33267
AT2G17150	AT2G17150	Plant regulator RWP-RK family protein	1.11876e-09	2.33177
AT4G28710	XIH	Myosin family protein with Dil domain-containing protein	3.40325e-06	2.33148
AT2G37970	SOUL-1	SOUL heme-binding family protein	1.02615e-28	2.33103
AT5G02020	SIS	E3 ubiquitin-protein ligase RLIM-like protein	0.00431914	2.33089
AT2G35585	AT2G35585	cystic fibrosis transmembrane conductance regulator	2.70321e-10	2.32813
AT3G02260	BIG	auxin transport protein (BIG)	7.65053e-09	2.32719
AT5G37710	AT5G37710	alpha/beta-Hydrolases superfamily protein	0.000152903	2.32682
AT4TE24335	nd	nd	0.00234918	2.32533
AT1G42440	AT1G42440	pre-rRNA-processing TSR1-like protein	9.11474e-12	2.32419
AT1G23730	BCA3	beta carbonic anhydrase 3	2.32982e-07	2.32401
AT2G36270	ABI5	Basic-leucine zipper (bZIP) transcription factor family protein	0.00149913	2.32383
AT2G17360	AT2G17360	Ribosomal protein S4 (RPS4A) family protein	2.03832e-29	2.32296
AT5G53460	GLT1	NADH-dependent glutamate synthase 1	4.39451e-21	2.32243
AT1G72800	AT1G72800	RNA-binding (RRM/RBD/RNP motifs) family protein	1.74491e-10	2.3203
AT4G24480	AT4G24480	Protein kinase superfamily protein	0.000194866	2.32026
AT3G12560	TRFL9	TRF-like 9	2.37986e-09	2.31926
AT3G09655	nd	Natural antisense transcript overlaps with AT3G61380	3.14022e-05	2.31762
AT2G35690	ACX5	acyl-CoA oxidase 5	8.76867e-07	2.31717
AT5G17880	CSA1	disease resistance protein (TIR-NBS-LRR class)	1.6605e-07	2.31448
AT1G48370	YSL8	YELLOW STRIPE like 8	0.000826552	2.31417
AT3G11600	AT3G11600	E3 ubiquitin-protein ligase	7.79893e-12	2.31384
AT5G13750	ZIFL1	zinc induced facilitator-like 1	3.51382e-13	2.31376
AT2G17030	AT2G17030	F-box SKIP23-like protein (DUF295)	3.45057e-06	2.31108
AT3G14610	CYP72A7	cytochrome P450, family 72, subfamily A, polypeptide 7	1.606e-14	2.3098
AT5G08230	AT5G08230	tudor/PWWP/MBT domain protein	0.00818757	2.3081
AT2G20860	LIP1	lipoic acid synthase 1	8.53353e-22	2.30804
AT4G10060	AT4G10060	Beta-glucosidase, GBA2 type family protein	1.20859e-05	2.30786
AT1G18460	AT1G18460	alpha/beta-Hydrolases superfamily protein	1.48319e-05	2.30732
AT2G26290	ARSK1	root-specific kinase 1	1.47673e-08	2.30724
AT2G44350	ATCS	Citrate synthase family protein	1.3611e-21	2.30689
AT1G14460	AT1G14460	AAA-type ATPase family protein	5.66461e-06	2.30558
AT3G01290	HIR2	SPFH/Band 7/PHB domain-containing membrane-associated protein family	1.7149e-18	2.30557
AT1G23400	CAF2	RNA-binding CRS1 / YhbY (CRM) domain-containing protein	9.08059e-10	2.30547
AT2G29480	GSTU2	glutathione S-transferase tau 2	0.000205058	2.30514
AT5G65750	AT5G65750	2-oxoglutarate dehydrogenase, E1 component	2.53666e-16	2.30445
AT5G49555	AT5G49555	FAD/NAD(P)-binding oxidoreductase family protein	9.24273e-10	2.30434
AT5G54230	MYB49	myb domain protein 49	7.33219e-10	2.30359
AT4G15530	PPDK	pyruvate orthophosphate dikinase	3.19062e-22	2.30305
AT2G32800	AP4.3A	protein kinase family protein	1.52245e-12	2.30223
AT5G23720	PHS1	dual specificity protein phosphatase family protein	6.40462e-13	2.30162
AT3G05165	AT3G05165	Major facilitator superfamily protein	4.05506e-21	2.30152
AT3G14205	AT3G14205	Phosphoinositide phosphatase family protein	4.44098e-15	2.30077
AT4G04970	GSL1	glucan synthase-like 1	0.00238196	2.30033
AT1G73270	scpl6	serine carboxypeptidase-like 6	3.11755e-05	2.29965
AT2G26890	GRV2	DNAJ heat shock N-terminal domain-containing protein	1.75452e-05	2.29894
AT2G15760	AT2G15760	calmodulin-binding protein (DUF1645)	0.00196794	2.29737
AT2G20300	ALE2	Protein kinase superfamily protein	3.30345e-10	2.2948
AT1G67500	REV3	recovery protein 3	8.69557e-06	2.29459
AT2G28200	AT2G28200	C2H2-type zinc finger family protein	2.23744e-23	2.29429
AT1G42470	AT1G42470	Patched family protein	0.00325269	2.29412
AT4G23270	CRK19	cysteine-rich RLK (RECEPTOR-like protein kinase) 19	2.35982e-10	2.29323
AT4G22780	ACR7	ACT domain repeat 7	3.90708e-08	2.2927
AT5G06270	AT5G06270	hypothetical protein	8.81099e-09	2.29236
AT1G08600	ATRX	P-loop containing nucleoside triphosphate hydrolases superfamily protein	9.04419e-10	2.29195
AT2G17510	EMB2763	ribonuclease II family protein	7.34605e-13	2.29113
AT1G01790	KEA1	K efflux antiporter 1	1.78267e-07	2.28965
AT3G46080	AT3G46080	C2H2-type zinc finger family protein	0.00617008	2.28965
AT5G62580	AT5G62580	ARM repeat superfamily protein	2.0907e-18	2.28843
AT2G30070	KT1	potassium transporter 1	5.361e-06	2.28841
AT5G47580	ASG7	transmembrane protein	3.59383e-06	2.28816
AT1G02000	GAE2	UDP-D-glucuronate 4-epimerase 2	2.51876e-10	2.28584
AT4G39420	AT4G39420	spatacsin carboxy-terminus protein	0.00102183	2.28514
AT3G60140	DIN2	Glycosyl hydrolase superfamily protein	8.47697e-14	2.28486
AT1G53990	GLIP3	GDSL-motif lipase 3	0.00700658	2.28338
AT1G34120	IP5PI	inositol polyphosphate 5-phosphatase I	7.01273e-05	2.28303
AT1G33360	AT1G33360	ATP-dependent Clp protease	1.85228e-12	2.28261
AT3G17810	PYD1	pyrimidine 1	1.95744e-24	2.28173
AT3G07195	AT3G07195	RPM1-interacting protein 4 (RIN4) family protein	1.23488e-07	2.28143
AT3G05970	LACS6	long-chain acyl-CoA synthetase 6	3.15576e-15	2.28028
AT2G19260	AT2G19260	RING/FYVE/PHD zinc finger superfamily protein	1.26759e-07	2.27778
AT3G62280	AT3G62280	GDSL-like Lipase/Acylhydrolase superfamily protein	7.83201e-05	2.27748
AT2G13370	CHR5	chromatin remodeling 5	9.8132e-10	2.27616
AT4G37520	AT4G37520	Peroxidase superfamily protein	8.12993e-33	2.27341
AT1G18290	AT1G18290	DUF4228 domain protein	0.00131172	2.27241
AT2G28710	AT2G28710	C2H2-type zinc finger family protein	0.000458908	2.27157
AT1G01090	PDH-E1 ALPHA	pyruvate dehydrogenase E1 alpha	2.37676e-24	2.27119
AT1G65845	AT1G65845	transmembrane protein	2.65551e-23	2.27035
AT2G36890	RAX2	Duplicated homeodomain-like superfamily protein	5.57519e-12	2.26596
AT5G06870	PGIP2	polygalacturonase inhibiting protein 2	2.10127e-07	2.26503
AT5G27030	TPR3	TOPLESS-related 3	1.2041e-06	2.26377
AT1G05380	AT1G05380	Acyl-CoA N-acyltransferase with RING/FYVE/PHD-type zinc finger protein	9.30212e-10	2.263
AT5G66870	ASL1	ASYMMETRIC LEAVES 2-like 1	9.47264e-06	2.2628
AT2G17130	IDH2	isocitrate dehydrogenase subunit 2	8.5027e-19	2.26251
AT2G21190	AT2G21190	ER lumen protein retaining receptor family protein	2.35778e-17	2.26232
AT2G21850	AT2G21850	Cysteine/Histidine-rich C1 domain family protein	8.73135e-07	2.26073
AT2G36295	AT2G36295	hypothetical protein	5.02256e-07	2.2594
AT3G16280	AT3G16280	Integrase-type DNA-binding superfamily protein	5.25645e-13	2.25909
AT3G24300	AMT1;3	ammonium transporter 1;3	8.95485e-06	2.25762
AT5G06740	AT5G06740	Concanavalin A-like lectin protein kinase family protein	4.24089e-05	2.25705
AT3G45600	TET3	tetraspanin3	5.10475e-22	2.25551
AT1G29025	AT1G29025	Calcium-binding EF-hand family protein	0.0026763	2.25513
AT5G24430	AT5G24430	Calcium-dependent protein kinase (CDPK) family protein	9.75301e-14	2.25508
AT2G23150	NRAMP3	natural resistance-associated macrophage protein 3	3.70964e-05	2.25425
AT2G13840	AT2G13840	Polymerase/histidinol phosphatase-like protein	3.63995e-06	2.25334
AT4G02520	GSTF2	glutathione S-transferase PHI 2	8.33423e-34	2.25266
AT4TE37565	nd	nd	0.000129041	2.25238
AT3G10270	GYRB1	DNA gyrase subunit B	1.22568e-09	2.25172
AT1G73670	MPK15	MAP kinase 15	5.53828e-14	2.25151
AT5G02580	AT5G02580	argininosuccinate lyase	0.00518146	2.25127
AT5G46910	AT5G46910	Transcription factor jumonji (jmj) family protein / zinc finger (C5HC2 type) family protein	0.000117235	2.25119
AT1G16550	AT1G16550	pseudogene of cell division cycle 48C	6.9755e-06	2.25069
AT1G73200	AT1G73200	testis-expressed sequence 2-like protein (DUF2404)	1.49108e-09	2.25046
AT3G56760	AT3G56760	Protein kinase superfamily protein	2.62031e-12	2.24958
AT2G17200	DSK2	ubiquitin family protein	3.74747e-17	2.24925
AT5G18630	AT5G18630	alpha/beta-Hydrolases superfamily protein	1.14449e-11	2.24903
AT4G21534	SPHK2	Diacylglycerol kinase family protein	1.0313e-07	2.24893
AT5G57000	AT5G57000	DEAD-box ATP-dependent RNA helicase	7.41147e-11	2.24868
AT5G49690	AT5G49690	UDP-Glycosyltransferase superfamily protein	0.000893933	2.24764
AT4G31080	AT4G31080	integral membrane metal-binding family protein (DUF2296)	1.794e-17	2.24654
AT5G52640	HSP90.1	heat shock-like protein	3.05867e-06	2.24653
AT4G27780	ACBP2	acyl-CoA binding protein 2	1.72223e-09	2.24591
AT3G50190	AT3G50190	transmembrane protein, putative (DUF247)	0.00185975	2.24586
AT1G69260	AFP1	ABI five binding protein	3.70424e-08	2.24579
AT2G27800	AT2G27800	Tetratricopeptide repeat (TPR)-like superfamily protein	0.000137667	2.24577
AT3G48850	PHT3;2	phosphate transporter 3;2	0.00100205	2.24552
AT3G07600	AT3G07600	Heavy metal transport/detoxification superfamily protein	0.000575345	2.24514
AT4G20830	AT4G20830	FAD-binding Berberine family protein	5.97005e-20	2.24457
AT3G06210	AT3G06210	ARM repeat superfamily protein	4.93343e-07	2.24285
AT1G78070	AT1G78070	Transducin/WD40 repeat-like superfamily protein	1.22933e-12	2.24255
AT1G02930	GSTF6	glutathione S-transferase 6	2.88569e-32	2.24228
AT5G59490	AT5G59490	Haloacid dehalogenase-like hydrolase (HAD) superfamily protein	2.0644e-07	2.24204
AT5G65080	MAF5	K-box region/MADS-box transcription factor family protein	0.00373764	2.24134
AT5G67230	IRX14-L	Nucleotide-diphospho-sugar transferases superfamily protein	0.00122993	2.24051
AT5G35370	AT5G35370	S-locus lectin protein kinase family protein	5.73954e-09	2.24046
AT2G15240	AT2G15240	UNC-50 family protein	2.85289e-12	2.24034
AT4G17500	ERF-1	ethylene responsive element binding factor 1	3.13286e-23	2.24005
AT4G20820	AT4G20820	FAD-binding Berberine family protein	1.1927e-12	2.24001
AT5G36950	DEG10	DegP protease 10	3.79003e-07	2.2396
AT1G14330	AT1G14330	Galactose oxidase/kelch repeat superfamily protein	1.16676e-12	2.23936
AT5G26220	AT5G26220	ChaC-like family protein	2.17682e-05	2.2387
AT3G15810	AT3G15810	LURP-one-like protein (DUF567)	4.00845e-18	2.23829
AT5G13080	WRKY75	WRKY DNA-binding protein 75	8.25688e-08	2.23824
AT1G07230	NPC1	non-specific phospholipase C1	7.06649e-15	2.23801
AT3G05937	AT3G05937	hypothetical protein	1.64026e-07	2.23776
AT1G75520	SRS5	SHI-related sequence 5	4.04672e-09	2.23734
AT5G51640	YLS7	trichome birefringence-like protein (DUF828)	1.74268e-08	2.2367
AT1G60590	AT1G60590	Pectin lyase-like superfamily protein	0.000133052	2.23432
AT1G64970	G-TMT	gamma-tocopherol methyltransferase	7.5659e-07	2.23343
AT5G07450	CYCP4;3	cyclin p4;3	0.00494749	2.23327
AT5G61460	MIM	P-loop containing nucleoside triphosphate hydrolases superfamily protein	5.46461e-05	2.23322
AT4G01920	AT4G01920	Cysteine/Histidine-rich C1 domain family protein	0.000264448	2.23313
AT1G30900	VSR6	VACUOLAR SORTING RECEPTOR 6	4.15296e-06	2.23311
AT1G66880	AT1G66880	Protein kinase superfamily protein	1.05807e-07	2.23169
AT1G48490	AT1G48490	Protein kinase superfamily protein	1.08553e-13	2.23085
AT3G28050	UMAMIT41	nodulin MtN21 /EamA-like transporter family protein	3.74638e-18	2.22889
AT3G15120	AT3G15120	P-loop containing nucleoside triphosphate hydrolases superfamily protein	4.24868e-06	2.22815
AT1G70610	ABCB26	transporter associated with antigen processing protein 1	1.04405e-05	2.22788
AT5G41612	AT5G41612	Natural antisense transcript overlaps with AT5G41610	3.63278e-06	2.22756
AT5G15540	EMB2773	PHD finger family protein	0.000167815	2.22687
AT2G19490	RECA2	recA DNA recombination family protein	2.27899e-06	2.22608
AT2G20740	AT2G20740	Tetraspanin family protein	2.64637e-07	2.22596
AT1G50360	VIIIA	P-loop containing nucleoside triphosphate hydrolases superfamily protein	1.15615e-07	2.22557
AT5G53430	SDG29	SET domain group 29	0.00418666	2.22492
AT2G20780	AT2G20780	Major facilitator superfamily protein	1.41071e-09	2.22406
AT4G19990	FRS1	FAR1-related sequence 1	9.77725e-05	2.22337
AT2G30250	WRKY25	WRKY DNA-binding protein 25	4.80473e-11	2.22314
AT3G14940	PPC3	phosphoenolpyruvate carboxylase 3	5.56988e-14	2.22268
AT2G04940	AT2G04940	scramblase-like protein	7.19434e-09	2.2226
AT4G25810	XTR6	xyloglucan endotransglycosylase 6	1.033e-18	2.2226
AT4G35770	SEN1	Rhodanese/Cell cycle control phosphatase superfamily protein	5.00566e-07	2.22172
AT3G03940	AT3G03940	Protein kinase family protein	3.29095e-12	2.22137
AT1G36622	AT1G36622	transmembrane protein	0.000651232	2.21959
AT4G23190	CRK11	cysteine-rich RLK (RECEPTOR-like protein kinase) 11	1.09965e-05	2.2191
AT1G64610	AT1G64610	Transducin/WD40 repeat-like superfamily protein	2.21861e-09	2.21863
AT1G09890	AT1G09890	Rhamnogalacturonate lyase family protein	1.2e-05	2.21703
AT5G38340	AT5G38340	Disease resistance protein (TIR-NBS-LRR class) family	0.000561242	2.21524
AT5G63020	AT5G63020	Disease resistance protein (CC-NBS-LRR class) family	3.13761e-05	2.21504
AT1G10150	AT1G10150	Carbohydrate-binding protein	1.56223e-13	2.21439
AT3G03690	UNE7	Core-2/I-branching beta-1,6-N-acetylglucosaminyltransferase family protein	1.15052e-07	2.2136
AT1G30400	ABCC1	multidrug resistance-associated protein 1	5.27259e-20	2.21337
AT1G31350	KUF1	KAR-UP F-box 1	0.000875207	2.21306
AT2G37170	PIP2B	plasma membrane intrinsic protein 2	3.78546e-15	2.21283
AT5G59430	TRP1	telomeric repeat binding protein 1	2.3313e-20	2.21219
AT5G05310	AT5G05310	TLC ATP/ADP transporter	0.00619072	2.21174
AT3G56060	AT3G56060	Glucose-methanol-choline (GMC) oxidoreductase family protein	0.00997221	2.21047
AT5G45480	AT5G45480	transmembrane protein, putative (DUF594)	6.78124e-08	2.20791
AT1G77130	PGSIP2	plant glycogenin-like starch initiation protein 2	1.18082e-14	2.20731
AT1G26440	UPS5	ureide permease 5	1.54517e-07	2.20545
AT3G07690	AT3G07690	6-phosphogluconate dehydrogenase family protein	4.37859e-09	2.204
AT3G54100	AT3G54100	O-fucosyltransferase family protein	0.000279618	2.2036
AT1G68410	AT1G68410	Protein phosphatase 2C family protein	2.6655e-14	2.20343
AT1G12240	ATBETAFRUCT4	Glycosyl hydrolases family 32 protein	1.21289e-19	2.20269
AT2G36810	AT2G36810	ARM repeat superfamily protein	0.00398535	2.20267
AT2G46450	CNGC12	cyclic nucleotide-gated channel 12	7.49855e-09	2.20181
AT5G23920	AT5G23920	transmembrane protein	4.68513e-20	2.20166
AT1G09420	G6PD4	glucose-6-phosphate dehydrogenase 4	0.000100166	2.2015
AT1G14780	AT1G14780	MAC/Perforin domain-containing protein	3.85709e-07	2.20035
AT3G09880	ATB' BETA	Protein phosphatase 2A regulatory B subunit family protein	4.43863e-06	2.19978
AT1TE03195	nd	nd	4.57303e-06	2.19933
AT2G16660	AT2G16660	Major facilitator superfamily protein	5.51994e-08	2.19846
AT1G11210	AT1G11210	cotton fiber protein, putative (DUF761)	3.81961e-08	2.19825
AT3G02765	nd	Natural antisense transcript overlaps with AT3G13772	0.00343076	2.19823
AT5G58870	ftsh9	FTSH protease 9	8.36093e-12	2.19686
AT5G05320	AT5G05320	FAD/NAD(P)-binding oxidoreductase family protein	7.00301e-06	2.1959
AT5G64030	AT5G64030	S-adenosyl-L-methionine-dependent methyltransferases superfamily protein	5.91182e-12	2.1957
AT3G44400	AT3G44400	Disease resistance protein (TIR-NBS-LRR class) family	0.00260866	2.19545
AT1G51640	EXO70G2	exocyst subunit exo70 family protein G2	2.60474e-06	2.19527
AT2G16365	AT2G16365	F-box family protein	1.85898e-10	2.19472
AT1G15780	NRB4	mediator of RNA polymerase II transcription subunit 15a-like protein	1.47391e-14	2.19392
AT4G03320	Tic20-IV	translocon at the inner envelope membrane of chloroplasts 20-IV	2.03076e-14	2.19352
AT2G14110	AT2G14110	Haloacid dehalogenase-like hydrolase (HAD) superfamily protein	2.53515e-08	2.19239
AT5G46070	AT5G46070	Guanylate-binding family protein	4.40014e-08	2.19194
AT3G11945	HST	homogentisate prenyltransferase	1.03925e-08	2.19162
AT4G16750	AT4G16750	Integrase-type DNA-binding superfamily protein	8.11306e-06	2.19061
AT5G57160	ATLIG4	DNA ligase IV	3.41471e-06	2.18981
AT1G09870	AT1G09870	histidine acid phosphatase family protein	6.78806e-14	2.18931
AT4G40080	AT4G40080	ENTH/ANTH/VHS superfamily protein	3.85938e-08	2.18826
AT1G07280	AT1G07280	Tetratricopeptide repeat (TPR)-like superfamily protein	3.06392e-06	2.18804
AT5G06865	AT5G06865	Natural antisense transcript overlaps with AT5G06860	7.88333e-06	2.18725
AT5G02230	AT5G02230	Haloacid dehalogenase-like hydrolase (HAD) superfamily protein	1.21364e-11	2.1869
AT3G46530	RPP13	NB-ARC domain-containing disease resistance protein	4.00777e-09	2.18652
AT2G19310	AT2G19310	HSP20-like chaperones superfamily protein	1.2705e-15	2.18633
AT3G12700	NANA	Eukaryotic aspartyl protease family protein	5.66461e-20	2.18484
AT3G55830	EPC1	Nucleotide-diphospho-sugar transferases superfamily protein	1.41156e-16	2.18404
AT2G30840	AT2G30840	2-oxoglutarate (2OG) and Fe(II)-dependent oxygenase superfamily protein	1.99227e-08	2.18307
AT4G31780	MGD1	monogalactosyl diacylglycerol synthase 1	2.10378e-06	2.18266
AT1G54490	XRN4	exoribonuclease 4	5.0865e-15	2.18235
AT5G46290	KASI	3-ketoacyl-acyl carrier protein synthase I	3.32924e-14	2.18159
AT1G70170	MMP	matrix metalloproteinase	3.09197e-10	2.18139
AT3G22460	OASA2	O-acetylserine (thiol) lyase (OAS-TL) isoform A2	1.05465e-05	2.18105
AT4G39720	AT4G39720	VQ motif-containing protein	1.17874e-13	2.18004
AT2G41790	AT2G41790	Insulinase (Peptidase family M16) family protein	6.88651e-15	2.1791
AT3G02880	AT3G02880	Leucine-rich repeat protein kinase family protein	1.02578e-14	2.17863
AT3G53780	RBL4	RHOMBOID-like protein 4	4.21649e-12	2.17823
AT1G09560	GLP5	germin-like protein 5	7.61498e-19	2.17802
AT4G32285	AT4G32285	ENTH/ANTH/VHS superfamily protein	1.8096e-11	2.17794
AT4G20400	JMJ14	JUMONJI 14	1.26694e-10	2.17708
AT4G27030	FADA	fatty acid desaturase A	5.0939e-07	2.17637
AT5G40520	AT5G40520	DNA double-strand break repair protein	0.000220136	2.17628
AT1G70620	AT1G70620	cyclin-like protein	6.8919e-08	2.17549
AT4G27710	CYP709B3	cytochrome P450, family 709, subfamily B, polypeptide 3	7.58719e-07	2.17458
AT5G16360	AT5G16360	NC domain-containing protein-like protein	3.78042e-13	2.17436
AT3G27820	MDAR4	monodehydroascorbate reductase 4	2.37325e-18	2.17424
AT4G35060	HIPP25	Heavy metal transport/detoxification superfamily protein	4.19412e-18	2.17341
AT2G16720	MYB7	myb domain protein 7	4.72683e-23	2.17322
AT5G43060	RD21B	Granulin repeat cysteine protease family protein	1.90873e-18	2.17278
AT5G47020	AT5G47020	MraZ	0.00015031	2.17227
AT4G19900	AT4G19900	alpha 1,4-glycosyltransferase family protein	7.34057e-05	2.17178
AT5G02780	GSTL1	glutathione transferase lambda 1	1.39884e-08	2.1707
AT2G18160	bZIP2	basic leucine-zipper 2	1.11172e-09	2.17065
AT1G51680	4CL1	4-coumarate:CoA ligase 1	7.01508e-20	2.1697
AT1G47128	RD21A	Granulin repeat cysteine protease family protein	2.89506e-23	2.16947
AT4G36400	D2HGDH	FAD-linked oxidases family protein	5.79025e-15	2.16938
AT5G45070	PP2-A8	phloem protein 2-A8	0.000530473	2.16916
AT3G19580	ZF2	zinc-finger protein 2	3.32387e-13	2.16843
AT5TE25390	nd	nd	0.00299928	2.16833
AT5G46080	AT5G46080	Protein kinase superfamily protein	6.79379e-05	2.16788
AT3G52480	AT3G52480	transmembrane protein	1.41629e-07	2.16719
AT1G12520	CCS	copper chaperone for SOD1	4.78692e-09	2.16612
AT2G39100	AT2G39100	RING/U-box superfamily protein	6.8593e-07	2.16529
AT2G19830	SNF7.2	SNF7 family protein	1.42305e-20	2.16517
AT1G03850	GRXS13	Glutaredoxin family protein	2.50848e-28	2.1651
AT4G26795	AT4G26795	Natural antisense transcript overlaps with AT4G26790	0.000292264	2.16391
AT1G52080	AR791	actin binding protein family	2.39333e-05	2.16327
AT5G27270	EMB976	Tetratricopeptide repeat (TPR)-like superfamily protein	1.4251e-07	2.16323
AT5G04990	SUN1	SAD1/UNC-84 domain protein 1	1.41402e-10	2.16242
AT3G48110	EDD1	glycine-tRNA ligase	0.00120009	2.16234
AT1G29050	TBL38	TRICHOME BIREFRINGENCE-LIKE 38	2.43852e-10	2.162
AT4G19975	AT4G19975	nucleotide-diphospho-sugar transferase family protein	4.46457e-05	2.16162
AT1G55265	AT1G55265	DUF538 family protein, putative (Protein of unknown function, DUF538)	1.2483e-05	2.15954
AT4G27100	AT4G27100	Ypt/Rab-GAP domain of gyp1p superfamily protein	5.43285e-05	2.15936
AT4G04850	KEA3	K efflux antiporter 3	1.53461e-06	2.15831
AT2G25730	AT2G25730	zinc finger FYVE domain protein	6.70656e-07	2.1582
AT2G42450	AT2G42450	alpha/beta-Hydrolases superfamily protein	0.000143553	2.15768
AT3G14720	MPK19	MAP kinase 19	6.80981e-11	2.15757
AT3G57410	VLN3	villin 3	1.83431e-14	2.15726
AT1G77620	AT1G77620	P-loop containing nucleoside triphosphate hydrolases superfamily protein	0.000118278	2.15717
AT1G17580	MYA1	myosin 1	9.20317e-07	2.1558
AT3G51970	ASAT1	acyl-CoA sterol acyl transferase 1	0.000848599	2.15477
AT5G01640	PRA1.B5	prenylated RAB acceptor 1.B5	4.97189e-05	2.15389
AT4G33565	AT4G33565	RING/U-box superfamily protein	1.87728e-14	2.15255
AT1G10790	AT1G10790	hydroxyproline-rich glycoprotein family protein	0.00564525	2.15238
AT5G15870	AT5G15870	glycosyl hydrolase family 81 protein	1.10799e-07	2.15227
AT4G23450	AIRP1	RING/U-box superfamily protein	1.00325e-05	2.15133
AT1G11390	AT1G11390	Protein kinase superfamily protein	4.53825e-08	2.15094
AT3G46890	AT3G46890	maternal effect embryo arrest protein	0.00389293	2.15035
AT2G16430	PAP10	purple acid phosphatase 10	3.595e-07	2.1497
AT1G14860	NUDT18	nudix hydrolase homolog 18	5.30904e-10	2.1495
AT2G01980	SOS1	sodium proton exchanger, putative (NHX7) (SOS1)	1.63483e-05	2.14934
AT4G09670	AT4G09670	Oxidoreductase family protein	7.53715e-12	2.14881
AT4G24690	NBR1	ubiquitin-associated (UBA)/TS-N domain-containing protein / octicosapeptide/Phox/Bemp1 (PB1) domain-containing protein	1.31981e-22	2.14836
AT2G19600	KEA4	K efflux antiporter 4	1.15433e-07	2.14817
AT5G10610	CYP81K1	cytochrome P450, family 81, subfamily K, polypeptide 1	3.35721e-06	2.14799
AT4G32480	AT4G32480	sugar phosphate exchanger, putative (DUF506)	6.68164e-12	2.14763
AT1G50410	AT1G50410	SNF2 domain-containing protein / helicase domain-containing protein / zinc finger protein-like protein	2.78197e-07	2.14698
AT4G38545	AT4G38545	Natural antisense transcript overlaps with AT4G38530 and AT4G38540	1.81549e-06	2.14656
AT4G01480	PPa5	pyrophosphorylase 5	1.82072e-26	2.14637
AT3G45620	AT3G45620	Transducin/WD40 repeat-like superfamily protein	2.46034e-14	2.1458
AT1G69870	NRT1.7	nitrate transporter 1.7	1.50363e-13	2.145
AT3G19970	AT3G19970	alpha/beta-Hydrolases superfamily protein	0.000356148	2.14406
AT2G45360	AT2G45360	ankyrin repeat/KH domain protein (DUF1442)	0.00122993	2.14383
AT1G33110	AT1G33110	MATE efflux family protein	1.64484e-06	2.14351
AT1G77210	STP14	sugar transporter 14	0.00485843	2.14295
AT1G34550	EMB2756	transmembrane protein (DUF616)	1.56279e-14	2.14273
AT1G60890	AT1G60890	Phosphatidylinositol-4-phosphate 5-kinase family protein	2.06971e-06	2.14268
AT1G05523	nd	Natural antisense transcript overlaps with AT1G20070	1.43962e-07	2.14235
AT3G16950	LPD1	lipoamide dehydrogenase 1	5.01759e-14	2.14229
AT3G21352	AT3G21352	transmembrane protein	1.94802e-07	2.14177
AT1G43170	RP1	ribosomal protein 1	2.18207e-31	2.14129
AT2G30520	RPT2	Phototropic-responsive NPH3 family protein	1.22424e-18	2.14075
AT2G20724	AT2G20724	pseudogene of expressed protein	8.69419e-08	2.14061
AT4G30560	CNGC9	cyclic nucleotide gated channel 9	0.00126756	2.13943
AT4G20980	AT4G20980	Eukaryotic translation initiation factor 3 subunit 7 (eIF-3)	1.21867e-12	2.13814
AT1G28480	GRX480	Thioredoxin superfamily protein	0.00170548	2.13773
AT2G17705	AT2G17705	methionine-S-oxide reductase	1.4659e-10	2.13304
AT4G15500	UGT84A4	UDP-Glycosyltransferase superfamily protein	4.0354e-09	2.13302
AT2G34340	AT2G34340	senescence regulator (Protein of unknown function, DUF584)	9.237e-07	2.13269
AT1G72610	GER1	germin-like protein 1	0.000327576	2.13133
AT4G22340	CDS2	cytidinediphosphate diacylglycerol synthase 2	0.00511513	2.13122
AT1G56660	AT1G56660	MAEBL domain protein	1.2015e-09	2.13046
AT3G57860	UVI4-LIKE	UV-B-insensitive 4-like protein	2.85727e-06	2.12973
AT1G60810	ACLA-2	ATP-citrate lyase A-2	4.51048e-11	2.1286
AT1G70810	AT1G70810	Calcium-dependent lipid-binding (CaLB domain) family protein	1.83776e-16	2.12856
AT2G21840	AT2G21840	Cysteine/Histidine-rich C1 domain family protein	0.000145648	2.12751
AT2G20050	AT2G20050	protein phosphatase 2C and cyclic nucleotide-binding/kinase domain-containing protein	4.96064e-12	2.12731
AT1G05000	PFA-DSP1	Phosphotyrosine protein phosphatases superfamily protein	3.34262e-14	2.12482
AT5G24380	YSL2	YELLOW STRIPE like 2	2.77408e-12	2.12344
AT1G48120	AT1G48120	serine/threonine-protein phosphatase 7 long form-like protein	0.000309439	2.12253
AT1G16110	WAKL6	wall associated kinase-like 6	0.00378886	2.12248
AT5G66630	DAR5	DA1-related protein 5	6.71467e-05	2.12229
AT5G58300	AT5G58300	Leucine-rich repeat protein kinase family protein	1.42909e-11	2.12096
AT5G23390	AT5G23390	polygalacturonase inhibitor (DUF639)	1.74045e-09	2.1202
AT1G21160	AT1G21160	eukaryotic translation initiation factor 2 (eIF-2) family protein	0.00016644	2.1185
AT1G14600	AT1G14600	Homeodomain-like superfamily protein	4.02879e-06	2.1183
AT2G46830	CCA1	circadian clock associated 1	3.34395e-09	2.11772
AT5G48360	AT5G48360	Actin-binding FH2 (formin homology 2) family protein	0.000554173	2.11668
AT2G20370	MUR3	Exostosin family protein	3.95263e-12	2.11525
AT4G08035	AT4G08035	nd	0.0055978	2.11478
AT3G11210	AT3G11210	SGNH hydrolase-type esterase superfamily protein	1.34571e-06	2.11474
AT2G34660	ABCC2	multidrug resistance-associated protein 2	1.23913e-12	2.11282
AT4G01750	RGXT2	rhamnogalacturonan xylosyltransferase 2	3.18801e-10	2.11189
AT5G39785	AT5G39785	hypothetical protein (DUF1666)	6.84021e-07	2.11169
AT3G45040	AT3G45040	phosphatidate cytidylyltransferase family protein	8.8419e-09	2.11129
AT1G07610	MT1C	metallothionein 1C	1.50105e-12	2.11113
AT1G26420	AT1G26420	FAD-binding Berberine family protein	1.01356e-06	2.1111
AT1G25280	TLP10	tubby like protein 10	5.80252e-18	2.11104
AT1G05790	AT1G05790	lipase class 3 family protein	4.67146e-05	2.11101
AT1G53790	AT1G53790	F-box and associated interaction domains-containing protein	3.83438e-07	2.11097
AT2G01190	PDE331	Octicosapeptide/Phox/Bem1p family protein	5.38578e-11	2.11079
AT2G23810	TET8	tetraspanin8	2.28398e-19	2.11027
AT5G02250	EMB2730	Ribonuclease II/R family protein	5.28085e-07	2.10934
AT1G19485	AT1G19485	Transducin/WD40 repeat-like superfamily protein	7.07702e-05	2.10905
AT3G09770	LOG2	RING/U-box superfamily protein	8.03016e-12	2.10865
AT4G34990	MYB32	myb domain protein 32	2.24749e-07	2.1084
AT1G11670	AT1G11670	MATE efflux family protein	1.81626e-07	2.10762
AT1G27690	AT1G27690	lipase, putative (DUF620)	1.15909e-05	2.10756
AT3G59210	AT3G59210	F-box/RNI-like superfamily protein	1.26996e-12	2.10752
AT2G28120	AT2G28120	Major facilitator superfamily protein	3.59816e-07	2.10687
AT2G20580	RPN1A	26S proteasome regulatory subunit S2 1A	1.98829e-14	2.10624
AT3G23750	AT3G23750	Leucine-rich repeat protein kinase family protein	3.12963e-10	2.10603
AT2G45960	PIP1B	plasma membrane intrinsic protein 1B	8.48873e-23	2.10437
AT1G10750	AT1G10750	carboxyl-terminal peptidase, putative (DUF239)	0.000495084	2.10414
AT5G19540	AT5G19540	thermosome subunit gamma	1.28395e-12	2.10352
AT2G41840	AT2G41840	Ribosomal protein S5 family protein	2.10308e-21	2.10293
AT1G02910	LPA1	tetratricopeptide repeat (TPR)-containing protein	6.60175e-11	2.10227
AT4G17300	NS1	Class II aminoacyl-tRNA and biotin synthetases superfamily protein	4.64627e-07	2.10208
AT5G43140	AT5G43140	Peroxisomal membrane 22 kDa (Mpv17/PMP22) family protein	1.4894e-06	2.10186
AT4G17650	AT4G17650	Polyketide cyclase / dehydrase and lipid transport protein	1.19534e-07	2.10166
AT5G53570	AT5G53570	Ypt/Rab-GAP domain of gyp1p superfamily protein	9.75301e-14	2.10102
AT5G65910	AT5G65910	BSD domain-containing protein	1.37532e-18	2.10084
AT3G09940	MDHAR	monodehydroascorbate reductase	1.43357e-07	2.09835
AT2G31110	AT2G31110	trichome birefringence-like protein (DUF828)	6.69395e-09	2.09835
AT3G56440	ATG18D	yeast autophagy 18 D-like protein	0.00422333	2.09803
AT5G49760	AT5G49760	Leucine-rich repeat protein kinase family protein	6.28134e-12	2.09795
AT2G24330	AT2G24330	integral membrane metal-binding family protein (DUF2296)	9.49487e-06	2.09767
AT5G14730	AT5G14730	hypothetical protein	7.39559e-15	2.09744
AT5G51590	AT5G51590	AT hook motif DNA-binding family protein	1.08837e-09	2.09724
AT2G17970	AT2G17970	2-oxoglutarate (2OG) and Fe(II)-dependent oxygenase superfamily protein	0.00387962	2.09713
AT5G24090	CHIA	chitinase A	2.51398e-07	2.09711
AT1G10340	AT1G10340	Ankyrin repeat family protein	0.000376705	2.09695
AT2G17900	SDG37	SET domain group 37	0.00408994	2.09681
AT2G35930	PUB23	plant U-box 23	2.48636e-10	2.09677
AT2G01460	AT2G01460	P-loop containing nucleoside triphosphate hydrolases superfamily protein	1.52251e-05	2.09516
AT5G08240	AT5G08240	transmembrane protein	1.86952e-17	2.09445
AT5G01100	FRB1	O-fucosyltransferase family protein	3.29018e-05	2.0942
AT5G65990	AT5G65990	Transmembrane amino acid transporter family protein	7.46481e-07	2.08967
AT4G23050	AT4G23050	PAS domain-containing protein tyrosine kinase family protein	1.59779e-10	2.08938
AT2G17790	VPS35A	vacuolar protein sorting-associated 35A-like protein	1.01703e-10	2.08912
AT2G18770	AT2G18770	P-loop containing nucleoside triphosphate hydrolases superfamily protein	6.74823e-06	2.08854
AT4G39050	AT4G39050	Kinesin motor family protein	1.82917e-14	2.08743
AT5G54730	G18F	yeast autophagy 18 F-like protein	1.31854e-06	2.08729
AT3G61130	GAUT1	galacturonosyltransferase 1	3.03292e-16	2.08707
AT2G38790	AT2G38790	hypothetical protein	0.000533606	2.08695
AT1G17060	CYP72C1	cytochrome p450 72c1	0.00968234	2.08681
AT2G21500	AT2G21500	RING/U-box superfamily protein	1.19981e-09	2.08662
AT1G31490	AT1G31490	HXXXD-type acyl-transferase family protein	0.00294823	2.08634
AT4G19370	AT4G19370	chitin synthase, putative (DUF1218)	0.00728872	2.08582
AT2G21350	AT2G21350	RNA-binding CRS1 / YhbY (CRM) domain protein	0.000450219	2.08544
AT3G01970	WRKY45	WRKY DNA-binding protein 45	3.88529e-09	2.08542
AT1G48840	AT1G48840	heat-inducible transcription repressor (DUF639)	1.12067e-07	2.08464
AT1G09627	nd	Natural antisense transcript overlaps with AT1G76390	0.00409185	2.08321
AT2G21520	AT2G21520	Sec14p-like phosphatidylinositol transfer family protein	1.74576e-15	2.08314
AT5G25770	AT5G25770	alpha/beta-Hydrolases superfamily protein	1.19365e-14	2.08264
AT2G45870	AT2G45870	Bestrophin-like protein	0.00250001	2.08167
AT5G45110	NPR3	NPR1-like protein 3	1.43104e-11	2.08156
AT1G16530	ASL9	ASYMMETRIC LEAVES 2-like 9	1.14402e-15	2.08155
AT5G18640	AT5G18640	alpha/beta-Hydrolases superfamily protein	7.36155e-09	2.08081
AT2G19470	ckl5	casein kinase I-like 5	6.17845e-13	2.08058
AT5G20490	XIK	myosin family protein with Dil	7.14164e-10	2.08049
AT2G32010	CVL1	CVP2 like 1	0.00342714	2.08047
AT1G13580	LAG13	LAG1 longevity assurance-like protein	1.89879e-05	2.08018
AT5G58940	CRCK1	calmodulin-binding receptor-like cytoplasmic kinase 1	7.45112e-07	2.0786
AT4G13030	AT4G13030	P-loop containing nucleoside triphosphate hydrolases superfamily protein	4.80473e-11	2.07859
AT2G02765	AT2G02765	L-aminoadipate-semialdehyde dehydrogenase-phosphopantetheinyl transferase	0.00236183	2.07805
AT4G30720	PDE327	FAD/NAD(P)-binding oxidoreductase family protein	0.00020391	2.07732
AT2G28350	ARF10	auxin response factor 10	5.52156e-05	2.07627
AT2G14260	PIP	proline iminopeptidase	5.41249e-10	2.07608
AT2G17880	AT2G17880	Chaperone DnaJ-domain superfamily protein	0.00497754	2.07607
AT4G37330	CYP81D4	cytochrome P450, family 81, subfamily D, polypeptide 4	5.02977e-11	2.0757
AT1G72130	AT1G72130	Major facilitator superfamily protein	2.64866e-06	2.07558
AT5G35210	PTM	PHD type transcription factor with transmembrane domain protein (PTM)	1.14516e-07	2.07551
AT5G58580	ATL63	TOXICOS EN LEVADURA 63	6.71841e-05	2.0755
AT5G43900	MYA2	myosin 2	2.42583e-08	2.07538
AT5G43100	AT5G43100	Eukaryotic aspartyl protease family protein	9.21173e-14	2.07477
AT1G28210	ATJ1	DNAJ heat shock family protein	0.00216719	2.07469
AT2G47630	AT2G47630	alpha/beta-Hydrolases superfamily protein	3.91302e-16	2.07416
AT3G45300	IVD	isovaleryl-CoA-dehydrogenase	7.836e-16	2.07414
AT2G02220	PSKR1	phytosulfokin receptor 1	1.24431e-08	2.07367
AT5G05110	AT5G05110	Cystatin/monellin family protein	8.61024e-16	2.07298
AT4G30140	CDEF1	GDSL-like Lipase/Acylhydrolase superfamily protein	0.00319512	2.07274
AT1G65950	AT1G65950	Protein kinase superfamily protein	0.00438385	2.07166
AT3G26470	AT3G26470	Powdery mildew resistance protein, RPW8 domain-containing protein	7.79203e-10	2.07165
AT2G26800	AT2G26800	Aldolase superfamily protein	1.32035e-17	2.07149
AT3G14280	AT3G14280	LL-diaminopimelate aminotransferase	1.80608e-11	2.07128
AT5G40890	CLC-A	chloride channel A	6.70538e-14	2.07062
AT5G23210	SCPL34	serine carboxypeptidase-like 34	7.50673e-11	2.07047
AT1G74360	AT1G74360	Leucine-rich repeat protein kinase family protein	0.00309672	2.06999
AT3G27190	UKL2	uridine kinase-like 2	8.7294e-11	2.06901
AT1G78310	AT1G78310	VQ motif-containing protein	2.88985e-06	2.06893
AT2G21270	UFD1	ubiquitin fusion degradation 1	5.30352e-16	2.06815
AT2G18876	AT2G18876	Afadin/alpha-actinin-binding protein	3.3994e-09	2.06813
AT5G60270	AT5G60270	Concanavalin A-like lectin protein kinase family protein	0.000542222	2.06724
AT1G73390	AT1G73390	Endosomal targeting BRO1-like domain-containing protein	1.4189e-07	2.06707
AT3G01460	MBD9	methyl-CPG-binding domain 9	7.06302e-06	2.0664
AT3G07440	AT3G07440	hypothetical protein	4.15333e-09	2.06628
AT4G36640	AT4G36640	Sec14p-like phosphatidylinositol transfer family protein	1.05453e-12	2.06556
AT2G18760	CHR8	chromatin remodeling 8	0.000436592	2.06505
AT4G16760	ACX1	acyl-CoA oxidase 1	8.85606e-21	2.06498
AT2G23370	AT2G23370	cyclin delta-3	5.73608e-05	2.06498
AT2G47830	AT2G47830	Cation efflux family protein	3.17811e-06	2.06386
AT3G21351	AT3G21351	transmembrane protein	7.0114e-11	2.06355
AT1G24996	AT1G24996	hypothetical protein	1.12823e-07	2.06226
AT3G22240	AT3G22240	cysteine-rich/transmembrane domain PCC1-like protein	4.94094e-13	2.06177
AT2G39340	SAC3A	SAC3/GANP/Nin1/mts3/eIF-3 p25 family	1.57628e-06	2.06146
AT1G58230	AT1G58230	binding protein	0.000517243	2.0612
AT3G41768	AT3G41768	nd	4.32589e-11	2.05968
AT4G08850	AT4G08850	Leucine-rich repeat receptor-like protein kinase family protein	2.25166e-10	2.05876
AT5G07440	GDH2	glutamate dehydrogenase 2	4.68148e-16	2.05875
AT1G17340	AT1G17340	Phosphoinositide phosphatase family protein	1.97052e-08	2.05829
AT3G13710	PRA1.F4	prenylated RAB acceptor 1.F4	5.44664e-06	2.05682
AT3G16910	AAE7	acyl-activating enzyme 7	5.02195e-14	2.05655
AT1G26580	AT1G26580	ELM2 domain protein	1.87951e-07	2.0562
AT2G43340	AT2G43340	hypothetical protein (DUF1685)	6.77303e-13	2.05606
AT1G07615	AT1G07615	GTP-binding protein Obg/CgtA	6.23512e-06	2.05583
AT3G23240	ERF1	ethylene response factor 1	0.00875618	2.05575
AT1G75220	ERDL6	Major facilitator superfamily protein	1.31445e-10	2.05555
AT4G34630	AT4G34630	prostatic spermine-binding-like protein	1.11865e-13	2.05504
AT3G21295	AT3G21295	Tudor/PWWP/MBT superfamily protein	0.000221059	2.05448
AT1G51850	AT1G51850	Leucine-rich repeat protein kinase family protein	9.75747e-05	2.05435
AT4G38540	AT4G38540	FAD/NAD(P)-binding oxidoreductase family protein	2.37202e-16	2.05255
AT4G27020	AT4G27020	inositol-1,4,5-trisphosphate 5-phosphatase	3.99044e-07	2.05244
AT1G22890	AT1G22890	transmembrane protein	0.000126471	2.05152
AT4G02425	AT4G02425	LYR motif protein	0.00102316	2.05132
AT3G20010	AT3G20010	SNF2 domain-containing protein / helicase domain-containing protein / zinc finger protein-like protein	0.00209651	2.05072
AT1G31120	KUP10	K uptake permease 10	0.000793685	2.05046
AT1G31935	AT1G31935	nd	1.86942e-06	2.05011
AT3G01205	nd	Natural antisense transcript overlaps with AT3G02910	9.75032e-12	2.04981
AT4G28040	UMAMIT33	nodulin MtN21 /EamA-like transporter family protein	1.71908e-05	2.04939
AT5G13330	Rap2.6L	related to AP2 6l	2.71348e-07	2.04869
AT1G23870	TPS9	trehalose-phosphatase/synthase 9	5.5538e-07	2.04792
AT5G59920	ULI3	Cysteine/Histidine-rich C1 domain family protein	0.00119518	2.04672
AT4G30710	QWRF8	QWRF motif protein (DUF566)	1.23583e-05	2.04657
AT1G70320	UPL2	ubiquitin-protein ligase 2	6.13939e-07	2.04626
AT4G39780	AT4G39780	Integrase-type DNA-binding superfamily protein	9.77785e-07	2.04614
AT3G48920	MYB45	myb domain protein 45	8.25734e-08	2.04596
AT1G78780	AT1G78780	pathogenesis-related family protein	2.86348e-07	2.04571
AT1G33700	AT1G33700	Beta-glucosidase, GBA2 type family protein	1.7147e-05	2.04533
AT5G43720	AT5G43720	rRNA-processing EFG1-like protein (DUF2361)	1.81932e-07	2.04404
AT2G45910	AT2G45910	U-box domain-containing protein kinase family protein	7.37661e-07	2.04306
AT1G47270	TLP6	tubby like protein 6	0.000751321	2.04254
AT3G44880	ACD1	Pheophorbide a oxygenase family protein with Rieske 2Fe-2S domain-containing protein	5.12108e-07	2.04095
AT5G17380	AT5G17380	Thiamine pyrophosphate dependent pyruvate decarboxylase family protein	3.31129e-15	2.04047
AT1G65970	TPX2	thioredoxin-dependent peroxidase 2	8.04565e-10	2.04008
AT1G04513	nd	Natural antisense transcript overlaps with AT1G06800	0.0026502	2.03841
AT5G04340	ZAT6	6	2.2242e-10	2.03762
AT3G05030	NHX2	sodium hydrogen exchanger 2	0.00034393	2.0376
AT3G10550	MTM1	Myotubularin-like phosphatases II superfamily	0.000887051	2.0369
AT2G19560	EER5	proteasome family protein	5.18561e-10	2.03632
AT1G80460	NHO1	Actin-like ATPase superfamily protein	1.80279e-16	2.03574
AT5G19080	LUL3	RING/U-box superfamily protein	2.51906e-07	2.03554
AT5G44320	AT5G44320	Eukaryotic translation initiation factor 3 subunit 7 (eIF-3)	2.11749e-11	2.03456
AT5G06839	TGA10	bZIP transcription factor family protein	0.00448824	2.03451
AT1G16720	HCF173	high chlorophyll fluorescence phenotype 173	1.84068e-11	2.03323
AT3G02450	AT3G02450	cell division protein ftsH	7.22066e-08	2.03302
AT1G31480	SGR2	shoot gravitropism 2 (SGR2)	3.5486e-07	2.03197
AT1G22500	ATL15	RING/U-box superfamily protein	4.54307e-08	2.03181
AT3G23180	AT3G23180	HR-like lesion-inducing protein-like protein	6.22217e-07	2.0311
AT1G21780	AT1G21780	BTB/POZ domain-containing protein	1.99484e-10	2.03105
AT1G69430	AT1G69430	Son of sevenless protein	0.00553285	2.03095
AT4G14440	HCD1	3-hydroxyacyl-CoA dehydratase 1	1.18197e-11	2.03095
AT1G61640	AT1G61640	Protein kinase superfamily protein	0.000155051	2.03009
AT4G38950	AT4G38950	ATP binding microtubule motor family protein	2.46593e-05	2.03006
AT2G08915	nd	Natural antisense transcript overlaps with AT2G37970	9.81863e-07	2.02916
AT3G07340	AT3G07340	basic helix-loop-helix (bHLH) DNA-binding superfamily protein	1.3105e-12	2.02879
AT3G61960	AT3G61960	Protein kinase superfamily protein	1.01896e-10	2.02876
AT4G20835	AT4G20835	hypothetical protein	1.77513e-05	2.0285
AT5G20960	AO1	aldehyde oxidase 1	1.45196e-16	2.0285
AT3G11780	AT3G11780	MD-2-related lipid recognition domain-containing protein / ML domain-containing protein	3.77814e-21	2.02758
AT5G51630	AT5G51630	Disease resistance protein (TIR-NBS-LRR class) family	0.000153053	2.02726
AT4G39580	AT4G39580	Galactose oxidase/kelch repeat superfamily protein	0.00387146	2.02724
AT2G14530	TBL13	TRICHOME BIREFRINGENCE-LIKE 13	3.24683e-06	2.02618
AT2G20760	AT2G20760	Clathrin light chain protein	1.41444e-17	2.0257
AT2G37035	AT2G37035	transmembrane protein	0.00012873	2.0255
AT1G55420	EDA11	Cysteine/Histidine-rich C1 domain family protein	0.00718848	2.02541
AT1G54540	AT1G54540	Late embryogenesis abundant (LEA) hydroxyproline-rich glycoprotein family	1.4319e-14	2.02526
AT2G13440	AT2G13440	glucose-inhibited division family A protein	0.0010366	2.02506
AT4G35900	FD	Basic-leucine zipper (bZIP) transcription factor family protein	0.0012137	2.02504
AT2G36420	TRM27	nucleolin-like protein	2.00853e-11	2.0249
AT2G15570	ATHM3	Thioredoxin superfamily protein	8.17439e-12	2.02466
AT4G27870	AT4G27870	Vacuolar iron transporter (VIT) family protein	6.81934e-11	2.02456
AT2G19650	AT2G19650	Cysteine/Histidine-rich C1 domain family protein	0.00408508	2.02434
AT1G50290	AT1G50290	hypothetical protein	0.000659956	2.02405
AT1G15740	AT1G15740	Leucine-rich repeat family protein	1.77849e-16	2.02398
AT4G27390	AT4G27390	transmembrane protein	3.49096e-05	2.02347
AT5G51770	AT5G51770	Protein kinase superfamily protein	1.20859e-05	2.02253
AT1G61180	AT1G61180	LRR and NB-ARC domains-containing disease resistance protein	5.10924e-05	2.02253
AT3G60850	AT3G60850	hypothetical protein	4.50284e-05	2.02233
AT4G09460	MYB6	myb domain protein 6	2.0757e-06	2.02215
AT4G19650	AT4G19650	Mitochondrial transcription termination factor family protein	0.00529698	2.02118
AT2G20900	DGK5	diacylglycerol kinase 5	2.4152e-09	2.021
AT5G67140	AT5G67140	F-box/RNI-like superfamily protein	0.00724377	2.02026
AT3G03990	AT3G03990	alpha/beta-Hydrolases superfamily protein	4.46154e-15	2.02006
AT4G33200	XI-I	myosin	0.000148489	2.02002
AT2G32550	AT2G32550	Cell differentiation, Rcd1-like protein	0.00144577	2.01963
AT3G25805	AT3G25805	transmembrane protein	0.000269735	2.01892
AT5G41750	AT5G41750	Disease resistance protein (TIR-NBS-LRR class) family	0.00467911	2.01863
AT1G54100	ALDH7B4	aldehyde dehydrogenase 7B4	3.74663e-13	2.01851
AT1G03380	ATG18G	yeast autophagy 18 G-like protein	3.53956e-11	2.01701
AT4G09760	AT4G09760	Protein kinase superfamily protein	3.57119e-10	2.0168
AT3G06860	MFP2	multifunctional protein 2	4.24585e-10	2.01555
AT4G01210	AT4G01210	glycosyl transferase family 1 protein	7.29488e-07	2.01358
AT3G45890	RUS1	root UVB sensitive-like protein (Protein of unknown function, DUF647)	1.6403e-05	2.0127
AT1G23040	AT1G23040	hydroxyproline-rich glycoprotein family protein	1.33281e-15	2.01267
AT4G00440	TRM15	GPI-anchored adhesin-like protein, putative (DUF3741)	1.99601e-17	2.01261
AT2G36290	AT2G36290	alpha/beta-Hydrolases superfamily protein	2.87541e-23	2.01245
AT1G53180	AT1G53180	hypothetical protein	1.10757e-11	2.01196
AT1G71240	AT1G71240	chromosome-partitioning protein, putative (DUF639)	4.3479e-06	2.01129
AT2G18890	AT2G18890	Protein kinase superfamily protein	7.45633e-06	2.01068
AT5G44290	AT5G44290	Protein kinase superfamily protein	4.69106e-15	2.01035
AT1G73920	AT1G73920	alpha/beta-Hydrolases superfamily protein	1.14827e-09	2.00936
AT2G30500	NET4B	Kinase interacting (KIP1-like) family protein	1.07672e-13	2.0092
AT3G21250	ABCC8	multidrug resistance-associated protein 6	5.90762e-07	2.00669
AT4G16070	AT4G16070	lipase class 3 family protein	0.000918993	2.00624
AT5TE72200	nd	nd	1.388e-13	2.00613
AT4G25640	DTX35	detoxifying efflux carrier 35	1.67235e-13	2.00511
AT3G24840	AT3G24840	Sec14p-like phosphatidylinositol transfer family protein	1.0616e-06	2.00353
AT4G20880	AT4G20880	ethylene-responsive nuclear protein / ethylene-regulated nuclear protein (ERT2)	1.58442e-09	2.0035
AT5G11310	AT5G11310	Pentatricopeptide repeat (PPR) superfamily protein	0.000939047	2.00298
AT3G51130	AT3G51130	transmembrane protein	5.11617e-13	2.00268
AT2G20130	LCV1	like COV 1	1.69553e-08	2.00185
AT5G35580	AT5G35580	Protein kinase superfamily protein	6.30422e-06	2.00077
AT3G57940	AT3G57940	GNAT acetyltransferase (DUF699)	0.000714377	2.00041
AT3G26070	AT3G26070	Plastid-lipid associated protein PAP / fibrillin family protein	2.06975e-16	-2.00007
AT2G34790	MEE23	FAD-binding Berberine family protein	0.000982072	-2.00046
AT1G34770	AT1G34770	melanoma-associated antigen G1-like protein	3.34081e-05	-2.00066
AT2G43810	LSM6B	Small nuclear ribonucleoprotein family protein	3.92697e-07	-2.00169
AT3G10940	LSF2	dual specificity protein phosphatase (DsPTP1) family protein	3.82553e-14	-2.00191
AT5G48870	SAD1	Small nuclear ribonucleoprotein family protein	4.31769e-08	-2.00207
AT4G04670	AT4G04670	Met-10 like family protein / kelch repeat-containing protein	0.00763724	-2.00296
AT5G17620	39295	nuclear matrix protein	3.6313e-08	-2.00339
AT1G21190	LSM3A	Small nuclear ribonucleoprotein family protein	3.18713e-08	-2.00372
AT5G05920	DHS	deoxyhypusine synthase	0.000831803	-2.00498
AT1G44800	SIAR1	nodulin MtN21 /EamA-like transporter family protein	1.43881e-11	-2.00593
AT5G28150	AT5G28150	hypothetical protein (DUF868)	1.22192e-07	-2.0068
AT1G47740	AT1G47740	PPPDE putative thiol peptidase family protein	5.62405e-08	-2.00694
AT3G25717	RTFL16	ROTUNDIFOLIA like 16	0.000824771	-2.00741
AT4G18197	PUP7	purine permease 7	2.89363e-08	-2.0075
AT5G20180	AT5G20180	Ribosomal protein L36	3.38649e-09	-2.00809
AT2G46140	AT2G46140	Late embryogenesis abundant protein	6.66709e-05	-2.00901
AT4G13100	AT4G13100	RING/U-box superfamily protein	8.27964e-11	-2.00979
AT1G56720	AT1G56720	Protein kinase superfamily protein	3.63995e-06	-2.01019
AT3G12180	AT3G12180	Cornichon family protein	9.99379e-05	-2.01043
AT3G25890	CRF11	Integrase-type DNA-binding superfamily protein	1.25924e-06	-2.01082
AT3G53460	CP29	chloroplast RNA-binding protein 29	2.30791e-21	-2.01087
AT2G31320	PARP1	poly(ADP-ribose) polymerase 2	0.00154178	-2.01094
AT5G21920	YLMG2	YGGT family protein	1.62428e-05	-2.01121
AT1G72630	ELF4-L2	ELF4-like 2	3.39934e-08	-2.01194
AT1G80710	DRS1	DROUGHT SENSITIVE 1	0.00932204	-2.01219
AT1G63120	RBL2	RHOMBOID-like 2	1.27043e-06	-2.01259
AT5G61220	AT5G61220	LYR family of Fe/S cluster biogenesis protein	7.71335e-05	-2.01312
AT4G35905	AT4G35905	Trm112p-like protein	0.00237591	-2.01347
AT4G16450	AT4G16450	NADH-ubiquinone oxidoreductase	2.36702e-12	-2.01381
AT3G57787	AT3G57787	hypothetical protein	0.000709335	-2.01412
AT4G36180	AT4G36180	Leucine-rich receptor-like protein kinase family protein	8.30478e-07	-2.01476
AT5G38280	PR5K	PR5-like receptor kinase	0.00540624	-2.01601
AT3G49990	AT3G49990	Low temperature viability protein	9.99279e-11	-2.01628
AT1G26520	AT1G26520	Cobalamin biosynthesis CobW-like protein	0.00026808	-2.01639
AT3G04230	AT3G04230	Ribosomal protein S5 domain 2-like superfamily protein	2.35802e-08	-2.01704
AT2G41200	AT2G41200	transmembrane protein	0.00311858	-2.01778
AT1G71310	RAD52-1	cobalt ion binding protein	0.00034289	-2.01832
AT1G16916	AT1G16916	transmembrane protein	0.000521875	-2.01844
AT1G28570	AT1G28570	SGNH hydrolase-type esterase superfamily protein	8.58988e-06	-2.01857
AT2G47840	Tic20-II	Uncharacterized conserved protein ycf60	5.74763e-11	-2.01895
AT2G44150	ASHH3	histone-lysine N-methyltransferase ASHH3	0.000697381	-2.01905
AT4G21760	BGLU47	beta-glucosidase 47	1.71352e-11	-2.01919
AT3G22780	TSO1	Tesmin/TSO1-like CXC domain-containing protein	4.53416e-13	-2.01936
AT5G40770	PHB3	prohibitin 3	4.68632e-09	-2.02128
AT5G55160	SUMO2	small ubiquitin-like modifier 2	7.12987e-16	-2.02137
AT2G34680	AIR9	Outer arm dynein light chain 1 protein	1.67699e-05	-2.02146
AT5G51670	AT5G51670	hypothetical protein (DUF668)	0.000135469	-2.02151
AT5G11880	AT5G11880	Pyridoxal-dependent decarboxylase family protein	1.572e-13	-2.02208
AT5G39600	AT5G39600	39S ribosomal protein	1.203e-07	-2.02278
AT1G07210	AT1G07210	Ribosomal protein S18	2.14588e-14	-2.02303
AT3G27080	TOM20-3	translocase of outer membrane 20 kDa subunit 3	4.225e-10	-2.02325
AT5G22280	AT5G22280	peptidyl-prolyl cis-trans isomerase G	0.000311506	-2.02378
AT5G04800	AT5G04800	Ribosomal S17 family protein	9.54523e-15	-2.02378
AT1G64105	NAC027	NAC domain containing protein 27	3.39028e-08	-2.02394
AT2G02170	AT2G02170	Remorin family protein	6.70823e-07	-2.02458
AT4G34950	AT4G34950	Major facilitator superfamily protein	4.47129e-05	-2.02459
AT3G57010	AT3G57010	Calcium-dependent phosphotriesterase superfamily protein	4.76645e-10	-2.02483
AT1G45191	BGLU1	Glycosyl hydrolase superfamily protein	0.0061031	-2.0267
AT1G09700	HYL1	dsRNA-binding domain-like superfamily protein	2.32338e-07	-2.02798
AT5G49280	AT5G49280	hydroxyproline-rich glycoprotein family protein	4.14168e-12	-2.02844
AT1G19950	HVA22H	HVA22-like protein H (ATHVA22H)	0.00754602	-2.02867
AT3G58470	AT3G58470	nucleic acid binding / methyltransferase	1.21467e-07	-2.02903
AT3G08980	AT3G08980	Peptidase S24/S26A/S26B/S26C family protein	0.00153847	-2.02915
AT1G24310	AT1G24310	nuclear pore complex protein	8.04399e-08	-2.02942
AT5G44060	AT5G44060	embryo sac development arrest protein	3.22011e-05	-2.03012
AT2G38070	AT2G38070	LOW protein: UPF0503-like protein, putative (DUF740)	0.00157183	-2.03086
AT1G34030	AT1G34030	Ribosomal protein S13/S18 family	8.621e-19	-2.031
AT1G13250	GATL3	galacturonosyltransferase-like 3	1.16624e-05	-2.03191
AT1G28670	ARAB-1	GDSL-like Lipase/Acylhydrolase superfamily protein	9.10781e-06	-2.03214
AT5G05830	AT5G05830	RING/FYVE/PHD zinc finger superfamily protein	3.07186e-06	-2.03256
AT1G01210	AT1G01210	DNA-directed RNA polymerase, subunit M, archaeal	0.000664125	-2.03297
AT2G25100	AT2G25100	Polynucleotidyl transferase, ribonuclease H-like superfamily protein	8.25919e-05	-2.03327
AT3G62150	ABCB21	P-glycoprotein 21	2.23946e-07	-2.03394
AT5G48450	sks3	SKU5 similar 3	0.00359405	-2.03532
AT5G37890	AT5G37890	Protein with RING/U-box and TRAF-like domain	0.00557146	-2.03572
AT1G63470	AT1G63470	AT hook motif DNA-binding family protein	8.94618e-10	-2.03617
AT4G29720	PAO5	polyamine oxidase 5	5.89343e-07	-2.03617
AT1G14350	FLP	Duplicated homeodomain-like superfamily protein	0.00226048	-2.03709
AT3G43740	AT3G43740	Leucine-rich repeat (LRR) family protein	8.14825e-16	-2.03725
AT1G70900	AT1G70900	hypothetical protein	5.91e-08	-2.03727
AT4G35950	RAC6	RAC-like 6	4.46591e-06	-2.03869
AT4G26370	AT4G26370	antitermination NusB domain-containing protein	5.99127e-05	-2.0387
AT5G27560	AT5G27560	DUF1995 domain protein, putative (DUF1995)	1.33093e-06	-2.03927
AT5G66320	GATA5	GATA transcription factor 5	2.22275e-10	-2.03992
AT1G33810	AT1G33810	zinc finger/BTB domain protein	1.71507e-13	-2.04037
AT3G52090	NRPB11	DNA-directed RNA polymerase, RBP11-like protein	1.17578e-15	-2.04118
AT1G04023	nd	nd	0.00478281	-2.04128
AT1G67430	AT1G67430	Ribosomal protein L22p/L17e family protein	1.36183e-21	-2.04165
AT5G41060	AT5G41060	DHHC-type zinc finger family protein	0.000199434	-2.0422
AT4G13170	AT4G13170	Ribosomal protein L13 family protein	1.54306e-14	-2.04262
AT4G35530	AT4G35530	phosphatidylinositolglycan-like protein	0.00117864	-2.04307
AT1G73790	GIP2	mitotic-spindle organizing 1B-like protein (DUF3743)	0.000526365	-2.04312
AT1TE18370	nd	nd	5.65745e-06	-2.04326
AT2G05920	AT2G05920	Subtilase family protein	6.74982e-16	-2.04335
AT1G75945	AT1G75945	hypothetical protein	0.000219767	-2.04443
AT3G23890	TOPII	topoisomerase II	3.3762e-05	-2.04596
AT3G23325	AT3G23325	Splicing factor 3B subunit 5/RDS3 complex subunit 10	0.000968487	-2.04605
AT3G10860	AT3G10860	Cytochrome b-c1 complex, subunit 8 protein	6.88232e-11	-2.04647
AT1G48460	AT1G48460	tRNA-processing ribonuclease BN	0.00382579	-2.04672
AT1G44575	NPQ4	Chlorophyll A-B binding family protein	1.03659e-19	-2.04676
AT1G65290	mtACP2	mitochondrial acyl carrier protein 2	3.79079e-16	-2.04686
AT4G21140	AT4G21140	copper ion-binding protein	6.5636e-07	-2.04748
AT2G24230	AT2G24230	Leucine-rich repeat protein kinase family protein	0.000226786	-2.04872
AT2G01760	RR14	response regulator 14	0.00280517	-2.04877
AT1G33790	AT1G33790	jacalin lectin family protein	1.9343e-06	-2.05044
AT3G28700	AT3G28700	NADH dehydrogenase ubiquinone complex I, assembly factor-like protein (DUF185)	0.000251515	-2.05212
AT2G36307	ZPR4	nd	0.00321789	-2.05212
AT1G01690	PRD3	putative recombination initiation defects 3	0.00503595	-2.05282
AT4G32330	AT4G32330	TPX2 (targeting protein for Xklp2) protein family	9.33149e-13	-2.05324
AT2G25355	AT2G25355	PNAS-3-like protein	0.000241841	-2.05353
AT3G23210	bHLH34	basic helix-loop-helix (bHLH) DNA-binding superfamily protein	7.92908e-05	-2.05398
AT5G44710	AT5G44710	37S ribosomal protein S27	6.38128e-05	-2.05415
AT3G49430	SR34a	SER/ARG-rich protein 34A	7.60281e-12	-2.05457
AT4G26810	AT4G26810	SWIB/MDM2 domain superfamily protein	6.41822e-05	-2.05463
AT1G48280	AT1G48280	hydroxyproline-rich glycoprotein family protein	0.000234279	-2.0548
AT4G36360	BGAL3	beta-galactosidase 3	2.00937e-10	-2.05527
AT1G49560	AT1G49560	Homeodomain-like superfamily protein	2.54399e-05	-2.0554
AT4G36710	HAM4	GRAS family transcription factor	0.00138667	-2.05583
AT1G64080	MAKR2	membrane-associated kinase regulator	0.000360529	-2.05596
AT2G21620	RD2	Adenine nucleotide alpha hydrolases-like superfamily protein	6.34197e-25	-2.05629
AT5G55280	FTSZ1-1	homolog of bacterial cytokinesis Z-ring protein FTSZ 1-1	1.93956e-07	-2.05634
AT1G29785	AT1G29785	Natural antisense transcript overlaps with AT1G29780	3.60248e-07	-2.05651
AT1G10030	ERG28	ergosterol biosynthesis protein	2.69379e-06	-2.05654
AT1G78630	emb1473	Ribosomal protein L13 family protein	2.11365e-15	-2.05669
AT3G47860	CHL	chloroplastic lipocalin	3.52483e-13	-2.05685
AT5G61590	AT5G61590	Integrase-type DNA-binding superfamily protein	8.54543e-22	-2.05725
AT5G48470	AT5G48470	hypothetical protein	0.00429347	-2.05793
AT4G23760	AT4G23760	Cox19-like CHCH family protein	1.99919e-06	-2.05817
AT2G33620	AT2G33620	AT hook motif DNA-binding family protein	2.05507e-13	-2.05822
AT2G34450	AT2G34450	HMG-box (high mobility group) DNA-binding family protein	0.000761341	-2.05947
AT1G20580	AT1G20580	Small nuclear ribonucleoprotein family protein	8.99874e-12	-2.06047
AT2G06925	PLA2-ALPHA	Phospholipase A2 family protein	5.55492e-08	-2.06051
AT1G62770	AT1G62770	Plant invertase/pectin methylesterase inhibitor superfamily protein	1.78663e-08	-2.06058
AT1G04050	SUVR1	histone-lysine N-methyltransferase SUVR2-like protein	0.0044256	-2.06059
AT1G48240	NPSN12	Putative plant snare 12	2.21927e-09	-2.06064
AT2TE79400	nd	nd	0.000131656	-2.06094
AT1G80850	AT1G80850	DNA glycosylase superfamily protein	0.000157039	-2.061
AT5G45020	AT5G45020	Glutathione S-transferase family protein	0.0037376	-2.06146
AT3G53630	AT3G53630	hypothetical protein	1.25768e-09	-2.06243
AT3G44940	AT3G44940	enabled-like protein (DUF1635)	4.23096e-08	-2.06262
AT1G57540	AT1G57540	40S ribosomal protein	9.10149e-07	-2.06283
AT1G69400	AT1G69400	Transducin/WD40 repeat-like superfamily protein	0.00829623	-2.06305
AT5G07080	AT5G07080	HXXXD-type acyl-transferase family protein	0.000873764	-2.0632
AT3G20930	AT3G20930	RNA-binding (RRM/RBD/RNP motifs) family protein	0.00736467	-2.06405
AT1G31070	GlcNAc1pUT1	N-acetylglucosamine-1-phosphate uridylyltransferase 1	3.289e-09	-2.06459
AT1G18630	GR-RBP6	glycine-rich RNA-binding protein 6	3.80062e-06	-2.0648
AT3G09250	AT3G09250	Nuclear transport factor 2 (NTF2) family protein	0.000376972	-2.06504
AT1G52930	AT1G52930	Ribosomal RNA processing Brix domain protein	1.1252e-12	-2.06507
AT5G63670	SPT42	SPT4 homolog 2	7.84558e-08	-2.06596
AT2TE86520	nd	nd	1.15449e-09	-2.06598
AT1G65295	AT1G65295	ubiquitin carboxyl-terminal hydrolase	9.80611e-05	-2.06792
AT3G63440	CKX6	cytokinin oxidase/dehydrogenase 6	1.68516e-05	-2.06845
AT1G31340	RUB1	related to ubiquitin 1	6.40135e-09	-2.06847
AT1G30690	AT1G30690	Sec14p-like phosphatidylinositol transfer family protein	1.32313e-19	-2.06887
AT5G58480	AT5G58480	O-Glycosyl hydrolases family 17 protein	2.37007e-05	-2.07063
AT3G60210	AT3G60210	GroES-like family protein	2.38188e-09	-2.07101
AT1G79070	AT1G79070	SNARE-associated protein-like protein	0.00052621	-2.07121
AT5G04530	KCS19	3-ketoacyl-CoA synthase 19	5.62784e-05	-2.07284
AT1TE93275	nd	nd	0.000243521	-2.07298
AT3G09890	AT3G09890	Ankyrin repeat family protein	5.51345e-10	-2.07334
AT5G65010	ASN2	asparagine synthetase 2	7.40401e-15	-2.07345
AT4G04055	nd	Natural antisense transcript overlaps with AT4G02040	0.00116618	-2.07356
AT4G29510	PRMT11	arginine methyltransferase 11	7.24941e-09	-2.0739
AT5G27850	AT5G27850	Ribosomal protein L18e/L15 superfamily protein	4.53819e-16	-2.07409
AT5G23690	AT5G23690	Polynucleotide adenylyltransferase family protein	0.000275506	-2.07432
AT4G35490	MRPL11	mitochondrial ribosomal protein L11	1.46573e-11	-2.07463
AT1G67785	AT1G67785	hypothetical protein	8.42005e-10	-2.07506
AT5G63530	FP3	farnesylated protein 3	0.000152287	-2.07509
AT3G06730	TRX z	Thioredoxin z	2.86476e-05	-2.07615
AT3G48440	AT3G48440	Zinc finger C-x8-C-x5-C-x3-H type family protein	2.62377e-05	-2.07615
AT4G28660	PSB28	photosystem II reaction center PSB28 protein	7.77551e-12	-2.07644
AT3G55350	AT3G55350	PIF / Ping-Pong family of plant transposase	3.17575e-05	-2.07724
AT1G27330	AT1G27330	Ribosome associated membrane protein RAMP4	2.93485e-12	-2.07744
AT5G53045	AT5G53045	transcription factor	4.53049e-06	-2.07745
AT2G24395	AT2G24395	chaperone protein dnaJ-like protein	2.33007e-05	-2.07867
AT3G48425	AT3G48425	DNAse I-like superfamily protein	0.00316607	-2.07933
AT5G42240	scpl42	serine carboxypeptidase-like 42	0.00629454	-2.08016
AT3G27520	AT3G27520	cryptic loci regulator	6.22667e-05	-2.08022
AT5G49510	PFD3	prefoldin 3	2.34687e-17	-2.08026
AT3G52040	AT3G52040	2,3-bisphosphoglycerate-dependent phosphoglycerate mutase	8.66373e-07	-2.08073
AT2G04390	AT2G04390	Ribosomal S17 family protein	1.16927e-18	-2.0811
AT2G43990	AT2G43990	GPI-anchored adhesin-like protein	0.00765798	-2.0813
AT4G24770	RBP31	31-kDa RNA binding protein	1.0713e-14	-2.08133
AT3G48210	AT3G48210	kinetochore protein	1.11492e-08	-2.08219
AT4G02200	AT4G02200	Drought-responsive family protein	6.01591e-08	-2.08243
AT4G39880	AT4G39880	Ribosomal protein L23/L15e family protein	6.12948e-14	-2.08272
AT4G11320	AT4G11320	Papain family cysteine protease	1.47027e-32	-2.08336
AT4G13520	SMAP1	small acidic protein 1	3.07301e-09	-2.08411
AT3G57030	AT3G57030	Calcium-dependent phosphotriesterase superfamily protein	2.57646e-09	-2.08418
AT4G28180	AT4G28180	hypothetical protein	0.000196329	-2.08464
AT5G23060	CaS	calcium sensing receptor	8.09478e-13	-2.08539
AT1G02160	AT1G02160	Cox19 family protein (CHCH motif)	1.00661e-05	-2.08556
AT2G09990	AT2G09990	Ribosomal protein S5 domain 2-like superfamily protein	2.62231e-14	-2.08557
AT4G23930	AT4G23930	Late embryogenesis abundant (LEA) hydroxyproline-rich glycoprotein family	0.00562121	-2.0857
AT1G78480	AT1G78480	Prenyltransferase family protein	0.00288285	-2.08586
AT3G19790	AT3G19790	hypothetical protein	1.92243e-08	-2.08607
AT2G34260	WDR55	transducin family protein / WD-40 repeat family protein	5.49142e-08	-2.08609
AT5G64860	DPE1	disproportionating enzyme	5.83774e-05	-2.08616
AT3G10310	AT3G10310	P-loop nucleoside triphosphate hydrolases superfamily protein with CH (Calponin Homology) domain-containing protein	0.00252118	-2.08809
AT3G05880	RCI2A	Low temperature and salt responsive protein family	1.06515e-14	-2.08891
AT1G74530	AT1G74530	transmembrane protein	1.37034e-07	-2.0899
AT3G20000	TOM40	translocase of the outer mitochondrial membrane 40	1.23874e-16	-2.08999
AT5G38000	AT5G38000	Zinc-binding dehydrogenase family protein	5.8455e-06	-2.0901
AT3G60770	AT3G60770	Ribosomal protein S13/S15	2.86416e-23	-2.09072
AT1G22650	A/N-InvD	Plant neutral invertase family protein	7.05542e-06	-2.09213
AT4G10300	AT4G10300	RmlC-like cupins superfamily protein	7.29158e-13	-2.09233
AT4G28100	AT4G28100	transmembrane protein	0.000147319	-2.09293
AT5G27990	AT5G27990	Pre-rRNA-processing protein TSR2, conserved region	7.80312e-10	-2.09387
AT4G27940	MTM1	manganese tracking factor for mitochondrial SOD2	0.00268148	-2.09479
AT4G02400	AT4G02400	U3 ribonucleoprotein (Utp) family protein	7.70779e-07	-2.09554
AT1G71695	AT1G71695	Peroxidase superfamily protein	0.00727122	-2.09615
AT2G25640	AT2G25640	SPOC domain / Transcription elongation factor S-II protein	0.000782313	-2.09708
AT4G01440	UMAMIT31	nodulin MtN21 /EamA-like transporter family protein	0.000679293	-2.09766
AT3G25920	RPL15	ribosomal protein L15	1.46518e-17	-2.09815
AT5G11630	NOXY2	hypothetical protein	4.71958e-06	-2.09817
AT5G38910	AT5G38910	RmlC-like cupins superfamily protein	0.00259589	-2.09927
AT3G03060	AT3G03060	P-loop containing nucleoside triphosphate hydrolases superfamily protein	6.62498e-06	-2.09953
AT2G37270	RPS5B	ribosomal protein 5B	3.51853e-23	-2.09989
AT3G16140	PSAH-1	photosystem I subunit H-1	7.07415e-18	-2.10045
AT5G66090	AT5G66090	cell wall integrity/stress response component	1.7106e-09	-2.10083
AT2G26730	AT2G26730	Leucine-rich repeat protein kinase family protein	1.61695e-09	-2.10119
AT1G76860	LSM3B	Small nuclear ribonucleoprotein family protein	1.9482e-10	-2.10204
AT5G35520	MIS12	minichromosome instability 12 (mis12)-like protein	0.00203037	-2.10221
AT3G49680	BCAT3	branched-chain aminotransferase 3	1.64729e-14	-2.10276
AT4G09810	AT4G09810	Nucleotide-sugar transporter family protein	0.00469562	-2.10354
AT1G29960	AT1G29960	Peptidase S24/S26A/S26B/S26C family protein	0.000800873	-2.10361
AT1G43560	ty2	thioredoxin Y2	8.6053e-13	-2.10385
AT1G13910	AT1G13910	Leucine-rich repeat (LRR) family protein	0.00611135	-2.10387
AT3G62820	AT3G62820	Plant invertase/pectin methylesterase inhibitor superfamily protein	0.00203858	-2.10487
AT3G50970	LTI30	dehydrin family protein	6.09189e-12	-2.10524
AT4G01790	AT4G01790	Ribosomal protein L7Ae/L30e/S12e/Gadd45 family protein	6.40747e-05	-2.10549
AT3G01790	AT3G01790	Ribosomal protein L13 family protein	2.93531e-11	-2.10558
AT1G47670	AT1G47670	Transmembrane amino acid transporter family protein	7.85806e-15	-2.10656
AT2G23040	AT2G23040	hypothetical protein	0.00157326	-2.10688
AT1G06240	AT1G06240	diiron containing four-helix bundle family ferritin protein, putative (Protein of unknown function DUF455)	0.00171616	-2.10739
AT1G33040	NACA5	nascent polypeptide-associated complex subunit alpha-like protein 5	6.78709e-22	-2.10776
AT3G49690	MYB84	myb domain protein 84	0.00012904	-2.10819
AT1G63660	AT1G63660	GMP synthase (glutamine-hydrolyzing), putative / glutamine amidotransferase	2.90791e-11	-2.10891
AT5G61540	AT5G61540	N-terminal nucleophile aminohydrolases (Ntn hydrolases) superfamily protein	0.00678606	-2.10894
AT5G61330	AT5G61330	rRNA processing protein-like protein	5.14904e-06	-2.10939
AT4G03120	AT4G03120	C2H2 and C2HC zinc fingers superfamily protein	5.71947e-06	-2.10977
AT5G01090	AT5G01090	Concanavalin A-like lectin family protein	4.01266e-08	-2.10993
AT5G52970	AT5G52970	thylakoid lumen 15.0 kDa protein	7.23587e-07	-2.11192
AT2G01910	ATMAP65-6	Microtubule associated protein (MAP65/ASE1) family protein	1.29446e-08	-2.11309
AT5G54710	AT5G54710	Ankyrin repeat family protein	6.64581e-05	-2.11325
AT5G47720	AACT1	Thiolase family protein	7.93573e-10	-2.11489
AT4G27520	ENODL2	early nodulin-like protein 2	6.246e-17	-2.11497
AT1G17147	AT1G17147	VQ motif-containing protein	0.0054814	-2.11594
AT5G66540	AT5G66540	U3 small nucleolar ribonucleoprotein	7.48711e-06	-2.11612
AT1G29930	CAB1	chlorophyll A/B binding protein 1	2.56078e-22	-2.11656
AT3G29320	PHS1	Glycosyl transferase, family 35	1.5585e-09	-2.11662
AT1G20610	CYCB2;3	Cyclin B2;3	0.00365048	-2.11684
AT1G20823	AT1G20823	RING/U-box superfamily protein	0.00120045	-2.11699
AT3G49470	NACA2	nascent polypeptide-associated complex subunit alpha-like protein 2	2.03388e-16	-2.11709
AT1G12320	AT1G12320	ankyrin repeat/KH domain protein (DUF1442)	1.97492e-05	-2.11724
AT3G22840	ELIP1	Chlorophyll A-B binding family protein	0.00347982	-2.11758
AT3G17170	RFC3	Translation elongation factor EF1B/ribosomal protein S6 family protein	1.39946e-05	-2.11769
AT4G05775	nd	Natural antisense transcript overlaps with AT4G10270	0.00140219	-2.1189
AT1G27050	AT1G27050	homeobox leucine zipper protein	5.09593e-10	-2.11908
AT1G73230	AT1G73230	Nascent polypeptide-associated complex NAC	4.86313e-24	-2.11916
AT1G53000	CKS	Nucleotide-diphospho-sugar transferases superfamily protein	8.01746e-10	-2.11938
AT3G17090	AT3G17090	Protein phosphatase 2C family protein	2.89335e-11	-2.12027
AT4G02610	AT4G02610	Aldolase-type TIM barrel family protein	3.70128e-07	-2.12034
AT3G47510	AT3G47510	transmembrane protein	1.11316e-05	-2.12057
AT4G10340	LHCB5	light harvesting complex of photosystem II 5	2.03113e-28	-2.12128
AT2G46310	CRF5	cytokinin response factor 5	8.62426e-05	-2.12157
AT5G27390	AT5G27390	tagatose-6-phosphate ketose/aldose isomerase, putative (Mog1/PsbP/DUF1795-like photosystem II reaction center PsbP family protein)	0.000991655	-2.1217
AT3G03590	AT3G03590	SWIB/MDM2 domain superfamily protein	4.63961e-05	-2.12205
AT5G63980	SAL1	SAL1 phosphatase-like protein	1.88859e-17	-2.12224
AT3G26360	AT3G26360	Ribosomal protein S21 family protein	2.12567e-08	-2.12362
AT3G49910	AT3G49910	Translation protein SH3-like family protein	3.22117e-16	-2.12371
AT3G02190	AT3G02190	Ribosomal protein L39 family protein	6.8304e-09	-2.12418
AT2G23170	GH3.3	Auxin-responsive GH3 family protein	1.59557e-05	-2.12455
AT1G16400	CYP79F2	cytochrome P450, family 79, subfamily F, polypeptide 2	3.6518e-06	-2.12487
AT2G41312	AT2G41312	nd	0.00634601	-2.12498
AT5G40140	AT5G40140	RING/U-box superfamily protein with ARM repeat domain-containing protein	4.36086e-05	-2.12529
AT2G32580	AT2G32580	transmembrane protein, putative (DUF1068)	4.77709e-11	-2.1253
AT2G35290	AT2G35290	hypothetical protein	0.000333952	-2.12617
AT3G15530	AT3G15530	S-adenosyl-L-methionine-dependent methyltransferases superfamily protein	4.3871e-10	-2.12627
AT4G01897	AT4G01897	dihydroorotate dehydrogenase	1.09719e-11	-2.12696
AT5G28060	AT5G28060	Ribosomal protein S24e family protein	1.12786e-17	-2.12713
AT5G48300	ADG1	ADP glucose pyrophosphorylase 1	2.25523e-13	-2.12735
AT2G38170	CAX1	cation exchanger 1	2.39504e-09	-2.12783
AT4G28080	AT4G28080	Tetratricopeptide repeat (TPR)-like superfamily protein	8.75113e-05	-2.1281
AT1G68590	PSRP3/1	Ribosomal protein PSRP-3/Ycf65	2.10969e-12	-2.1295
AT3G27280	PHB4	prohibitin 4	0.00478293	-2.13049
AT4G31500	CYP83B1	cytochrome P450, family 83, subfamily B, polypeptide 1	1.24152e-19	-2.13058
AT1G25580	SOG1	NAC (No Apical Meristem) domain transcriptional regulator superfamily protein	1.19809e-06	-2.13077
AT3G03630	CS26	cysteine synthase 26	0.00434138	-2.13086
AT2G44640	AT2G44640	TRIGALACTOSYLDIACYLGLYCEROL-like protein	3.39552e-07	-2.13121
AT1G13690	ATE1	ATPase E1	1.70843e-09	-2.13156
AT1G60660	CB5LP	cytochrome B5-like protein	1.02644e-06	-2.13163
AT2G38090	AT2G38090	Duplicated homeodomain-like superfamily protein	0.00120009	-2.13198
AT5G47800	AT5G47800	Phototropic-responsive NPH3 family protein	0.00247334	-2.13271
AT5G60720	AT5G60720	electron transporter, putative (Protein of unknown function, DUF547)	0.00436991	-2.13345
AT3G01130	AT3G01130	ATP synthase E chain	1.93416e-08	-2.13363
AT2G45860	AT2G45860	hypothetical protein	8.48346e-07	-2.13375
AT5G57700	AT5G57700	BNR/Asp-box repeat family protein	1.92445e-06	-2.13394
AT5G06210	AT5G06210	RNA binding (RRM/RBD/RNP motifs) family protein	9.57365e-05	-2.13441
AT5G46740	UBP21	ubiquitin-specific protease 21	0.000291334	-2.13481
AT4G23690	DIR6	Disease resistance-responsive (dirigent-like protein) family protein	1.05851e-22	-2.13513
AT5G22140	AT5G22140	FAD/NAD(P)-binding oxidoreductase family protein	8.45355e-07	-2.13608
AT3G01670	SEOa	sieve element occlusion protein	4.24691e-08	-2.13629
AT1G29670	AT1G29670	GDSL-like Lipase/Acylhydrolase superfamily protein	0.00425889	-2.13704
AT5G65710	HSL2	HAESA-like 2	0.000651745	-2.13858
AT3G53940	AT3G53940	Mitochondrial substrate carrier family protein	0.00317021	-2.13896
AT1G68360	AT1G68360	C2H2 and C2HC zinc fingers superfamily protein	6.00445e-10	-2.13923
AT5G18380	AT5G18380	Ribosomal protein S5 domain 2-like superfamily protein	3.36173e-19	-2.13982
AT3G60720	PDLP8	plasmodesmata-located protein 8	0.00838588	-2.13994
AT5G43070	WPP1	WPP domain protein 1	1.91482e-06	-2.14033
AT3G63030	MBD4	methyl-CPG-binding domain 4	4.60573e-14	-2.14112
AT1G15080	LPP2	lipid phosphate phosphatase 2	0.00435312	-2.14162
AT1G14990	AT1G14990	transmembrane protein	3.95966e-08	-2.14251
AT3G46040	RPS15AD	ribosomal protein S15A D	1.90318e-12	-2.14282
AT1G56170	NF-YC2	nuclear factor Y, subunit C2	9.41449e-07	-2.1442
AT2G35190	NPSN11	Putative plant snare 11	6.61065e-10	-2.1453
AT1G64510	AT1G64510	Translation elongation factor EF1B/ribosomal protein S6 family protein	6.84116e-10	-2.14536
AT1G06680	PSBP-1	photosystem II subunit P-1	4.27227e-18	-2.14582
AT2G44040	AT2G44040	Dihydrodipicolinate reductase, bacterial/plant	8.85663e-06	-2.14587
AT1G04270	RPS15	cytosolic ribosomal protein S15	1.21753e-22	-2.14616
AT2G27530	PGY1	Ribosomal protein L1p/L10e family	3.66589e-23	-2.14787
AT1G72480	AT1G72480	Lung seven transmembrane receptor family protein	9.46096e-07	-2.1485
AT1G04820	TUA4	tubulin alpha-4 chain	1.2979e-25	-2.14871
AT3G13620	PUT4	Amino acid permease family protein	0.00603574	-2.1499
AT2G02740	WHY3	ssDNA-binding transcriptional regulator	1.00771e-06	-2.15085
AT3G27120	AT3G27120	P-loop containing nucleoside triphosphate hydrolases superfamily protein	0.00302426	-2.15189
AT1G06500	AT1G06500	hypothetical protein	2.9537e-07	-2.15219
AT1G22160	AT1G22160	senescence-associated family protein (DUF581)	0.00139496	-2.15224
AT1G50900	GDC1	Ankyrin repeat family protein	1.76637e-13	-2.15261
AT4G02150	MOS6	ARM repeat superfamily protein	9.86601e-06	-2.15345
AT3G60260	AT3G60260	ELMO/CED-12 family protein	1.81176e-06	-2.1551
AT2G24790	COL3	CONSTANS-like 3	2.35926e-21	-2.15648
AT4G09800	RPS18C	S18 ribosomal protein	2.76552e-19	-2.15662
AT3G26980	MUB4	membrane-anchored ubiquitin-fold protein 4 precursor	5.09593e-10	-2.15871
AT2G35120	AT2G35120	Single hybrid motif superfamily protein	1.50541e-16	-2.15878
AT3G13470	Cpn60beta2	TCP-1/cpn60 chaperonin family protein	7.18764e-13	-2.15927
AT1G61520	LHCA3	PSI type III chlorophyll a/b-binding protein	6.55964e-20	-2.15991
AT1G29965	AT1G29965	Ribosomal protein L18ae/LX family protein	3.68651e-13	-2.1601
AT3G12340	AT3G12340	FKBP-like peptidyl-prolyl cis-trans isomerase family protein	0.00022953	-2.16034
AT3G22230	AT3G22230	Ribosomal L27e protein family	7.40058e-19	-2.16164
AT4G19985	AT4G19985	Acyl-CoA N-acyltransferases (NAT) superfamily protein	1.08995e-05	-2.16231
AT1G65700	LSM8	Small nuclear ribonucleoprotein family protein	5.4578e-10	-2.16239
AT3G53430	AT3G53430	Ribosomal protein L11 family protein	8.5472e-18	-2.16246
AT2G43840	UGT74F1	UDP-glycosyltransferase 74 F1	0.00880151	-2.16367
AT5G64650	AT5G64650	Ribosomal protein L17 family protein	5.02883e-08	-2.16389
AT3G07750	AT3G07750	3'-5'-exoribonuclease family protein	0.000147867	-2.164
AT1G69780	ATHB13	Homeobox-leucine zipper protein family	2.07458e-22	-2.16469
AT1G03110	TRM82	Transducin/WD40 repeat-like superfamily protein	3.97239e-05	-2.16494
AT2G27470	NF-YB11	nuclear factor Y, subunit B11	1.27578e-07	-2.16501
AT4G34265	AT4G34265	hypothetical protein	3.64332e-14	-2.16505
AT5G51920	AT5G51920	Pyridoxal phosphate (PLP)-dependent transferases superfamily protein	0.00265587	-2.16527
AT1G24100	UGT74B1	UDP-glucosyl transferase 74B1	5.67318e-09	-2.16648
AT3G59890	AT3G59890	Dihydrodipicolinate reductase, bacterial/plant	3.1416e-05	-2.16724
AT5G47190	AT5G47190	Ribosomal protein L19 family protein	1.91738e-11	-2.16732
AT5G40600	AT5G40600	bromodomain testis-specific protein	0.000127833	-2.16776
AT3G01690	AT3G01690	alpha/beta-Hydrolases superfamily protein	1.4948e-19	-2.16816
AT1G25260	AT1G25260	Ribosomal protein L10 family protein	1.98659e-13	-2.16822
AT2G31840	MRL7-L	Thioredoxin superfamily protein	7.17955e-08	-2.16878
AT3G28930	AIG2	AIG2-like (avirulence induced gene) family protein	7.72413e-13	-2.16879
AT3G07568	AT3G07568	fanconi anemia group D2 protein	5.72317e-07	-2.16935
AT5G44410	AT5G44410	FAD-binding Berberine family protein	2.04841e-05	-2.1706
AT2G24090	PRPL35	Ribosomal protein L35	2.63705e-11	-2.1707
AT1G48600	PMEAMT	S-adenosyl-L-methionine-dependent methyltransferases superfamily protein	5.93997e-25	-2.17073
AT5G15320	AT5G15320	ATP synthase E chain	3.63128e-12	-2.17111
AT4G11990	AT4G11990	Cell cycle regulated microtubule associated protein	0.00400841	-2.17134
AT2TE08720	nd	nd	3.52334e-06	-2.17174
AT5G61200	AT5G61200	myosin heavy chain-like protein	0.00983778	-2.17197
AT4G34480	AT4G34480	O-Glycosyl hydrolases family 17 protein	1.74295e-05	-2.17198
AT1G22885	AT1G22885	transmembrane protein	7.65222e-09	-2.17253
AT1G14210	AT1G14210	Ribonuclease T2 family protein	3.16763e-16	-2.17385
AT2G37620	ACT1	actin 1	3.79902e-13	-2.17397
AT4G09650	ATPD	F-type H -transporting ATPase subunit delta	6.14715e-25	-2.17398
AT1G01225	AT1G01225	NC domain-containing protein-like protein	6.78995e-06	-2.17488
AT2G23600	ACL	acetone-cyanohydrin lyase	4.39568e-23	-2.17489
AT3G26460	AT3G26460	Polyketide cyclase/dehydrase and lipid transport superfamily protein	6.65067e-15	-2.17569
AT3G02560	AT3G02560	Ribosomal protein S7e family protein	3.8575e-17	-2.17594
AT1G19540	AT1G19540	NmrA-like negative transcriptional regulator family protein	1.86287e-07	-2.17623
AT3G48030	AT3G48030	hypoxia-responsive family protein / zinc finger (C3HC4-type RING finger) family protein	7.49855e-09	-2.17911
AT2G40510	AT2G40510	Ribosomal protein S26e family protein	3.67468e-16	-2.17988
AT1G14290	SBH2	sphingoid base hydroxylase 2	5.81948e-06	-2.18021
AT2G32300	UCC1	uclacyanin 1	0.00715651	-2.18043
AT5G51350	MOL1	Leucine-rich repeat transmembrane protein kinase family protein	2.02165e-06	-2.18076
AT5G51780	AT5G51780	basic helix-loop-helix (bHLH) DNA-binding superfamily protein	1.85242e-07	-2.18138
AT1G01640	AT1G01640	BTB/POZ domain-containing protein	4.39071e-07	-2.18143
AT3G55605	AT3G55605	Mitochondrial glycoprotein family protein	2.9214e-08	-2.18194
AT1G19715	AT1G19715	Mannose-binding lectin superfamily protein	3.04319e-07	-2.18307
AT3G18600	AT3G18600	P-loop containing nucleoside triphosphate hydrolases superfamily protein	8.48505e-10	-2.18339
AT3G62810	AT3G62810	complex 1 family protein / LVR family protein	3.6136e-09	-2.18554
AT3G12270	PRMT3	protein arginine methyltransferase 3	1.07664e-05	-2.18575
AT4G21860	MSRB2	methionine sulfoxide reductase B 2	9.52207e-23	-2.18646
AT1G07790	HTB1	Histone superfamily protein	2.83217e-10	-2.1867
AT5G52540	AT5G52540	keratin-associated protein, putative (DUF819)	6.39907e-10	-2.1869
AT1G07260	UGT71C3	UDP-glucosyl transferase 71C3	8.68625e-11	-2.18704
AT4G37810	AT4G37810	EPIDERMAL PATTERNING FACTOR-like protein	0.00067745	-2.18772
AT1G29250	AT1G29250	Alba DNA/RNA-binding protein	1.04024e-15	-2.18793
AT3G13120	AT3G13120	Ribosomal protein S10p/S20e family protein	1.55488e-17	-2.18799
AT1G32550	FdC2	2Fe-2S ferredoxin-like superfamily protein	1.44083e-05	-2.18865
AT4G00100	RPS13A	ribosomal protein S13A	8.00173e-28	-2.1894
AT1G74940	AT1G74940	cyclin-dependent kinase, putative (DUF581)	2.54356e-11	-2.18997
AT1G18800	NRP2	NAP1-related protein 2	4.71452e-18	-2.19087
AT5G56590	AT5G56590	O-Glycosyl hydrolases family 17 protein	0.000113784	-2.19161
AT5G49100	AT5G49100	vitellogenin-like protein	1.70802e-06	-2.19235
AT1G52400	BGLU18	beta glucosidase 18	0.000398406	-2.19262
AT1G44780	AT1G44780	translation initiation factor	0.000190279	-2.19395
AT1G70990	AT1G70990	proline-rich family protein	0.00564436	-2.19406
AT3G28460	AT3G28460	methyltransferase	0.00892575	-2.19413
AT4G38660	AT4G38660	Pathogenesis-related thaumatin superfamily protein	2.16085e-08	-2.19421
AT3G18760	AT3G18760	Translation elongation factor EF1B/ribosomal protein S6 family protein	3.86976e-09	-2.19462
AT3G54090	FLN1	fructokinase-like 1	0.0014619	-2.19478
AT3G56980	bHLH39	basic helix-loop-helix (bHLH) DNA-binding superfamily protein	7.00301e-06	-2.19547
AT3G13700	AT3G13700	RNA-binding (RRM/RBD/RNP motifs) family protein	3.77061e-05	-2.19557
AT3G02870	VTC4	Inositol monophosphatase family protein	7.0062e-19	-2.19568
AT1G06010	AT1G06010	basic leucine zipper/W2 domain protein	0.00185809	-2.19602
AT3G02080	AT3G02080	Ribosomal protein S19e family protein	4.52583e-18	-2.19704
AT1G52410	TSA1	TSK-associating protein 1	8.80503e-15	-2.1971
AT1G27450	APT1	adenine phosphoribosyl transferase 1	2.80094e-23	-2.19824
AT2G30570	PSBW	photosystem II reaction center W	6.00416e-23	-2.19837
AT1G33590	AT1G33590	Leucine-rich repeat (LRR) family protein	1.22162e-08	-2.19937
AT5G13850	NACA3	nascent polypeptide-associated complex subunit alpha-like protein 3	1.17814e-23	-2.20114
AT2G30590	WRKY21	WRKY DNA-binding protein 21	1.81238e-13	-2.20173
AT3G53960	AT3G53960	Major facilitator superfamily protein	0.000758447	-2.20177
AT5G04600	AT5G04600	RNA-binding (RRM/RBD/RNP motifs) family protein	3.82497e-16	-2.20186
AT5G17240	SDG40	SET domain group 40	0.0013772	-2.20229
AT3G07880	SCN1	Immunoglobulin E-set superfamily protein	1.08892e-19	-2.20358
AT5G52650	AT5G52650	RNA binding Plectin/S10 domain-containing protein	6.19862e-19	-2.20463
AT1G79620	AT1G79620	Leucine-rich repeat protein kinase family protein	2.49229e-07	-2.20595
AT2G39310	JAL22	jacalin-related lectin 22	1.28436e-17	-2.2064
AT1G17840	ABCG11	white-brown complex-like protein	0.00016606	-2.20672
AT5G53890	PSKR2	phytosylfokine-alpha receptor 2	1.89198e-14	-2.20834
AT1G04520	PDLP2	plasmodesmata-located protein 2	0.00396402	-2.20881
AT5G42030	ABIL4	ABL interactor-like protein 4	1.66661e-21	-2.21008
AT3G58700	AT3G58700	Ribosomal L5P family protein	1.24467e-17	-2.2106
AT3G56250	AT3G56250	hypothetical protein	1.81817e-05	-2.21067
AT2G31730	AT2G31730	basic helix-loop-helix (bHLH) DNA-binding superfamily protein	6.49779e-09	-2.21073
AT5G14690	AT5G14690	transmembrane protein	0.00109996	-2.21138
AT5G16290	VAT1	VALINE-TOLERANT 1	5.24626e-09	-2.21204
AT3G19508	AT3G19508	complex 1 protein, LYR family protein	0.00168141	-2.21223
AT5G58930	AT5G58930	hypothetical protein (DUF740)	1.97446e-16	-2.21224
AT5G66300	NAC105	NAC domain containing protein 105	0.000267471	-2.21244
AT1TE65120	nd	nd	2.87475e-06	-2.21261
AT2G26840	AT2G26840	MutS2	3.28241e-05	-2.21314
AT5G02960	AT5G02960	Ribosomal protein S12/S23 family protein	3.40164e-26	-2.21319
AT1G01940	AT1G01940	Cyclophilin-like peptidyl-prolyl cis-trans isomerase family protein	7.71514e-11	-2.21322
AT2G36355	AT2G36355	RAB6-interacting golgin (DUF662)	0.00791984	-2.21339
AT2G35370	GDCH	glycine decarboxylase complex H	7.80452e-13	-2.21361
AT5G56530	AT5G56530	tRNA-splicing ligase (DUF239)	1.37695e-10	-2.21365
AT5G61880	AT5G61880	Protein Transporter, Pam16	0.00206962	-2.21373
AT3G61750	AT3G61750	Cytochrome b561/ferric reductase transmembrane with DOMON related domain-containing protein	0.00030904	-2.21468
AT5G01200	AT5G01200	Duplicated homeodomain-like superfamily protein	0.00189902	-2.21485
AT5G16130	AT5G16130	Ribosomal protein S7e family protein	4.59104e-22	-2.21507
AT2G46330	AGP16	arabinogalactan protein 16	1.90181e-19	-2.21584
AT1G65960	GAD2	glutamate decarboxylase 2	1.24118e-22	-2.2165
AT5G43970	TOM22-V	translocase of outer membrane 22-V	1.99888e-16	-2.21685
AT1G47410	AT1G47410	hypothetical protein	5.81705e-06	-2.21698
AT1G55670	PSAG	photosystem I subunit G	6.45659e-24	-2.21704
AT2G37690	AT2G37690	phosphoribosylaminoimidazole carboxylase, putative / AIR carboxylase	5.85607e-05	-2.21767
AT5G07015	nd	Natural antisense transcript overlaps with AT5G47640	4.25203e-05	-2.21797
AT2G01750	MAP70-3	microtubule-associated proteins 70-3	0.00043262	-2.21864
AT2G43780	AT2G43780	cytochrome oxidase assembly protein	8.18376e-08	-2.21879
AT3G07230	AT3G07230	wound-responsive protein-like protein	3.63066e-11	-2.2197
AT1G75980	AT1G75980	Single hybrid motif superfamily protein	3.66159e-08	-2.22021
AT4G38160	pde191	Mitochondrial transcription termination factor family protein	2.43895e-09	-2.22195
AT1G18040	CDKD1;3	cyclin-dependent kinase D1;3	9.10149e-07	-2.22251
AT1G10550	XTH33	xyloglucan:xyloglucosyl transferase 33	2.21699e-05	-2.22261
AT5G54580	AT5G54580	RNA-binding (RRM/RBD/RNP motifs) family protein	3.19083e-15	-2.22273
AT3G47830	AT3G47830	DNA glycosylase superfamily protein	0.00832043	-2.22292
AT3G62530	AT3G62530	ARM repeat superfamily protein	4.01115e-27	-2.22308
AT1G57610	AT1G57610	calcium uniporter (DUF607)	1.25641e-08	-2.22338
AT3G61020	AT3G61020	pseudogene of TRICHOME BIREFRINGENCE-LIKE 32	0.000454743	-2.22381
AT5G12080	MSL10	mechanosensitive channel of small conductance-like 10	0.000137667	-2.22388
AT5G40020	AT5G40020	Pathogenesis-related thaumatin superfamily protein	3.17195e-10	-2.22437
AT5G02370	AT5G02370	ATP binding microtubule motor family protein	1.74207e-05	-2.22452
AT5G66040	STR16	sulfurtransferase protein 16	5.08174e-21	-2.22468
AT3G61310	AT3G61310	AT hook motif DNA-binding family protein	3.08763e-08	-2.22555
AT1G26558	AT1G26558	nd	9.0053e-05	-2.22575
AT2G36230	APG10	Aldolase-type TIM barrel family protein	3.62656e-07	-2.22671
AT3G04890	AT3G04890	adenine phosphoribosyltransferase-like protein, putative (DUF2358)	8.74614e-05	-2.2286
AT1G72230	AT1G72230	Cupredoxin superfamily protein	4.31375e-11	-2.22896
AT5G09510	AT5G09510	Ribosomal protein S19 family protein	1.77329e-18	-2.22975
AT2G37210	LOG3	lysine decarboxylase family protein	1.88387e-05	-2.22998
AT3G20898	AT3G20898	hypothetical protein	4.06917e-09	-2.23025
AT2G44860	AT2G44860	Ribosomal protein L24e family protein	3.806e-20	-2.23086
AT3G12090	TET6	tetraspanin6	0.0089508	-2.23129
AT5G11460	AT5G11460	hypothetical protein (DUF581)	0.00242146	-2.23141
AT5G04370	NAMT1	S-adenosyl-L-methionine-dependent methyltransferases superfamily protein	0.00192182	-2.23177
AT1G35680	RPL21C	Ribosomal protein L21	2.6114e-17	-2.23372
AT3G05560	AT3G05560	Ribosomal L22e protein family	2.99599e-20	-2.23983
AT4G38430	ROPGEF1	rho guanyl-nucleotide exchange factor 1	4.11469e-16	-2.24098
AT4G38100	AT4G38100	CURVATURE THYLAKOID 1D-like protein	2.32213e-12	-2.24144
AT5G63700	AT5G63700	zinc ion binding / DNA binding protein	0.00156731	-2.2416
AT1G54410	AT1G54410	dehydrin family protein	1.25902e-26	-2.24172
AT1G69580	AT1G69580	Homeodomain-like superfamily protein	7.76356e-09	-2.24172
AT5G43750	PnsB5	NAD(P)H dehydrogenase 18	1.40361e-05	-2.24214
AT3G27050	AT3G27050	plant/protein	1.43522e-08	-2.24272
AT1G55140	AT1G55140	Ribonuclease III family protein	2.71346e-08	-2.24338
AT3G18030	HAL3A	HAL3-like protein A	6.52377e-08	-2.24451
AT1G75060	AT1G75060	histone deacetylase complex subunit	0.000355171	-2.24462
AT1G54200	AT1G54200	DNA mismatch repair Msh6-like protein	5.95143e-11	-2.24649
AT1G12200	FMO	Flavin-binding monooxygenase family protein	7.40967e-16	-2.24718
AT2G32179	AT2G32179	Natural antisense transcript overlaps with AT2G32180	1.75789e-07	-2.24741
AT5G54270	LHCB3	light-harvesting chlorophyll B-binding protein 3	3.07832e-22	-2.24778
AT1G78270	UGT85A4	UDP-glucosyl transferase 85A4	0.00337213	-2.25017
AT4G20325	AT4G20325	ribonuclease H2 subunit B	0.001116	-2.2506
AT1G10522	PRIN2	Serine/Threonine-kinase	0.000208383	-2.25068
AT5G24314	PTAC7	plastid transcriptionally active7	3.543e-12	-2.25112
AT1G13280	AOC4	allene oxide cyclase 4	1.091e-17	-2.25298
AT3G53730	AT3G53730	Histone superfamily protein	1.04449e-12	-2.25426
AT4G36420	AT4G36420	Ribosomal protein L12 family protein	1.65553e-14	-2.25543
AT3G58660	AT3G58660	Ribosomal protein L1p/L10e family	1.32519e-06	-2.25565
AT3TE24620	nd	nd	1.38795e-06	-2.25582
AT5G10770	AT5G10770	Eukaryotic aspartyl protease family protein	4.36442e-18	-2.25635
AT3G14000	ATBRXL2	DZC (Disease resistance/zinc finger/chromosome condensation-like region) domain containing protein	1.48512e-05	-2.25742
AT1G60640	AT1G60640	stress response protein	1.2015e-09	-2.25805
AT1G15930	AT1G15930	Ribosomal protein L7Ae/L30e/S12e/Gadd45 family protein	3.12642e-23	-2.25831
AT5G66000	AT5G66000	hypothetical protein	0.000838361	-2.25879
AT1G78100	AUF1	F-box family protein	3.25357e-20	-2.25892
AT1G48355	AT1G48355	hypothetical protein	0.000271155	-2.25955
AT4G38150	AT4G38150	Pentatricopeptide repeat (PPR) superfamily protein	3.6641e-05	-2.2597
AT4G23620	AT4G23620	Ribosomal protein L25/Gln-tRNA synthetase, anti-codon-binding domain-containing protein	2.94528e-14	-2.25999
AT4G13200	AT4G13200	hypothetical protein	1.88537e-10	-2.26023
AT1G08220	AT1G08220	ATPase complex subunit	1.37999e-05	-2.26174
AT3G51710	AT3G51710	D-mannose binding lectin protein with Apple-like carbohydrate-binding domain-containing protein	0.000483965	-2.26192
AT5G41460	AT5G41460	transferring glycosyl group transferase (DUF604)	6.32483e-05	-2.26228
AT3G05640	AT3G05640	Protein phosphatase 2C family protein	0.000153396	-2.26436
AT1G22270	AT1G22270	Trm112p-like protein	4.51041e-16	-2.26476
AT4G23680	AT4G23680	Polyketide cyclase/dehydrase and lipid transport superfamily protein	2.69294e-12	-2.26552
AT1G61795	AT1G61795	PAK-box/P21-Rho-binding family protein	1.05058e-08	-2.26606
AT3G07050	NSN1	GTP-binding family protein	2.82497e-12	-2.26625
AT5G54510	DFL1	Auxin-responsive GH3 family protein	5.06328e-12	-2.26626
AT3G60490	AT3G60490	Integrase-type DNA-binding superfamily protein	0.000198771	-2.26826
AT3G15080	AT3G15080	Polynucleotidyl transferase, ribonuclease H-like superfamily protein	4.70697e-08	-2.26875
AT3G48420	AT3G48420	Haloacid dehalogenase-like hydrolase (HAD) superfamily protein	5.55597e-05	-2.26911
AT1G50240	FU	kinase family with ARM repeat domain-containing protein	0.000125328	-2.26948
AT3G53190	AT3G53190	Pectin lyase-like superfamily protein	1.81216e-13	-2.27024
AT4G18260	AT4G18260	Cytochrome b561/ferric reductase transmembrane protein family	0.00052991	-2.27079
AT3G02920	RPA32B	Replication protein A, subunit RPA32	1.37058e-06	-2.27237
AT1G16190	RAD23A	Rad23 UV excision repair protein family	1.81591e-12	-2.27251
AT3G48600	AT3G48600	SWIB complex BAF60b domain-containing protein	0.000216162	-2.27268
AT1G26470	AT1G26470	chromatin modification-like protein	2.64583e-13	-2.27376
AT5G38720	AT5G38720	ribosomal RNA-processing 7 protein	4.22064e-09	-2.27387
AT1G48350	EMB3105	Ribosomal L18p/L5e family protein	3.35552e-22	-2.27434
AT4G13720	AT4G13720	Inosine triphosphate pyrophosphatase family protein	9.17131e-19	-2.275
AT3G26520	TIP2	tonoplast intrinsic protein 2	7.47345e-30	-2.27516
AT4G39550	AT4G39550	Galactose oxidase/kelch repeat superfamily protein	7.22342e-05	-2.27545
AT3G44450	AT3G44450	hypothetical protein	0.0036172	-2.27591
AT1G17880	BTF3	basic transcription factor 3	3.4834e-29	-2.27611
AT1G50010	TUA2	tubulin alpha-2 chain	1.61975e-28	-2.27801
AT5G11740	AGP15	arabinogalactan protein 15	8.97706e-19	-2.27909
AT1G56150	AT1G56150	SAUR-like auxin-responsive protein family	0.00201986	-2.2803
AT1G77060	AT1G77060	Phosphoenolpyruvate carboxylase family protein	7.90974e-06	-2.28109
AT3TE29990	nd	nd	0.000273993	-2.28287
AT1G60989	SCRL7	SCR-like 7	1.88336e-06	-2.28341
AT2G01210	AT2G01210	Leucine-rich repeat protein kinase family protein	0.000224123	-2.28358
AT2G23120	AT2G23120	Late embryogenesis abundant protein, group 6	2.16699e-20	-2.28373
AT3G13882	AT3G13882	Ribosomal protein L34	3.86916e-15	-2.28463
AT3G44220	AT3G44220	Late embryogenesis abundant (LEA) hydroxyproline-rich glycoprotein family	0.00293164	-2.28512
AT3G02820	AT3G02820	zinc knuckle (CCHC-type) family protein	0.000263115	-2.28516
AT4G28750	PSAE-1	Photosystem I reaction centre subunit IV / PsaE protein	7.78945e-24	-2.28663
AT3G07510	AT3G07510	maternal effect embryo arrest protein	0.00606353	-2.28677
AT3G14240	AT3G14240	Subtilase family protein	4.72473e-17	-2.29075
AT3G53380	AT3G53380	Concanavalin A-like lectin protein kinase family protein	6.90829e-06	-2.2919
AT1G72170	AT1G72170	MICOS complex subunit, putative (DUF543)	2.20816e-11	-2.29206
AT3G07910	AT3G07910	reactive oxygen species modulator-like protein	2.8372e-10	-2.2924
AT2G32650	AT2G32650	RmlC-like cupins superfamily protein	8.6376e-08	-2.29251
AT2G33570	GALS1	glycosyltransferase family protein (DUF23)	4.98544e-08	-2.29262
AT4G10690	AT4G10690	transposable_element_gene	1.80727e-05	-2.29346
AT4G10480	AT4G10480	Nascent polypeptide-associated complex (NAC), alpha subunit family protein	1.54517e-36	-2.29387
AT3G50780	AT3G50780	BTB/POZ domain protein	5.18095e-07	-2.29502
AT3G06610	AT3G06610	DNA-binding enhancer protein-like protein	2.79619e-13	-2.29515
AT4G14342	AT4G14342	Splicing factor 3B subunit 5/RDS3 complex subunit 10	5.90709e-08	-2.29557
AT5G14060	CARAB-AK-LYS	Aspartate kinase family protein	1.17567e-12	-2.29648
AT5G20830	SUS1	sucrose synthase 1	5.01267e-07	-2.29782
AT4G19420	AT4G19420	Pectinacetylesterase family protein	1.46768e-11	-2.29981
AT2G37120	AT2G37120	S1FA-like DNA-binding protein	1.03056e-12	-2.29986
AT5G47640	NF-YB2	nuclear factor Y, subunit B2	1.803e-16	-2.30002
AT5G61420	MYB28	myb domain protein 28	3.96035e-12	-2.30011
AT3G48930	EMB1080	Nucleic acid-binding, OB-fold-like protein	6.76003e-23	-2.30041
AT1G15480	AT1G15480	Tetratricopeptide repeat (TPR)-like superfamily protein	0.000108666	-2.30069
AT4G01450	UMAMIT30	nodulin MtN21 /EamA-like transporter family protein	9.12595e-08	-2.30158
AT3G23910	AT3G23910	reverse transcriptase-like protein	2.37942e-09	-2.30194
AT2G38120	AUX1	Transmembrane amino acid transporter family protein	3.49327e-14	-2.3023
AT5G59000	AT5G59000	RING/FYVE/PHD zinc finger superfamily protein	0.000274525	-2.30247
AT2G34510	AT2G34510	choice-of-anchor C domain protein, putative (Protein of unknown function, DUF642)	8.26315e-05	-2.30251
AT5G48310	AT5G48310	portal protein	0.00366655	-2.30292
AT1G61260	AT1G61260	cotton fiber (DUF761)	9.83964e-09	-2.30293
AT4G37300	MEE59	maternal effect embryo arrest 59	6.88019e-23	-2.30293
AT2G16740	UBC29	ubiquitin-conjugating enzyme 29	7.09499e-15	-2.30306
AT3G42660	AT3G42660	transducin family protein / WD-40 repeat family protein	1.14439e-05	-2.30322
AT4G08093	AT4G08093	pseudogene of dihydroorotate dehydrogenase	9.05126e-05	-2.30377
AT1G05760	RTM1	Mannose-binding lectin superfamily protein	0.00199464	-2.30562
AT1G31770	ABCG14	ATP-binding cassette 14	4.33501e-16	-2.3063
AT2G43010	PIF4	phytochrome interacting factor 4	6.00745e-05	-2.30662
AT3G15650	AT3G15650	alpha/beta-Hydrolases superfamily protein	2.06043e-11	-2.30671
AT1G01080	AT1G01080	RNA-binding (RRM/RBD/RNP motifs) family protein	1.18146e-08	-2.30762
AT4G18730	RPL16B	ribosomal protein L16B	5.24441e-28	-2.3088
AT1G66590	COX19-1	cytochrome c oxidase 19-1	0.000325124	-2.30917
AT3G62250	UBQ5	ubiquitin 5	1.28592e-26	-2.31012
AT2G44690	ARAC9	RAC-like 9	2.57465e-06	-2.31026
AT1G67750	AT1G67750	Pectate lyase family protein	4.07613e-20	-2.3105
AT2G04845	AT2G04845	Acyl-CoA N-acyltransferases (NAT) superfamily protein	3.04346e-10	-2.31173
AT1G73320	AT1G73320	S-adenosyl-L-methionine-dependent methyltransferases superfamily protein	0.00762176	-2.3121
AT1G70350	AT1G70350	hypothetical protein	7.1832e-06	-2.31262
AT2G04530	CPZ	Metallo-hydrolase/oxidoreductase superfamily protein	0.00391347	-2.31281
AT2G30010	TBL45	TRICHOME BIREFRINGENCE-LIKE 45	2.76151e-07	-2.31325
AT1G01200	RABA3	RAB GTPase homolog A3	8.46411e-07	-2.3136
AT3G13190	AT3G13190	WEB family protein (DUF827)	0.00101892	-2.31406
AT1G28660	AT1G28660	GDSL-like Lipase/Acylhydrolase superfamily protein	1.88582e-11	-2.31442
AT3G09710	IQD1	IQ-domain 1	5.04516e-05	-2.31481
AT3G16870	GATA17	GATA transcription factor 17	4.60842e-11	-2.31524
AT1G76440	AT1G76440	HSP20-like chaperones superfamily protein	0.000646175	-2.31571
AT3G09800	AT3G09800	SNARE-like superfamily protein	6.26246e-08	-2.31655
AT1G07770	RPS15A	ribosomal protein S15A	3.21223e-15	-2.31658
AT4G36680	AT4G36680	Tetratricopeptide repeat (TPR)-like superfamily protein	1.64914e-06	-2.31707
AT5G18700	AT5G18700	kinase family with ARM repeat domain-containing protein	0.00122306	-2.31798
AT3G01995	nd	Natural antisense transcript overlaps with AT3G07510	1.70241e-09	-2.31803
AT2G06520	PSBX	photosystem II subunit X	9.30581e-27	-2.31837
AT4G16442	AT4G16442	Uncharacterized protein family (UPF0497)	0.00154463	-2.31849
AT1G28110	SCPL45	serine carboxypeptidase-like 45	5.15242e-18	-2.31882
AT4G30840	AT4G30840	Transducin/WD40 repeat-like superfamily protein	2.1373e-06	-2.32146
AT3G18740	RLK902	Ribosomal protein L7Ae/L30e/S12e/Gadd45 family protein	9.81727e-22	-2.32186
AT1G14060	AT1G14060	GCK domain-containing protein	4.37102e-14	-2.32188
AT4G32270	AT4G32270	Ubiquitin-like superfamily protein	3.04038e-07	-2.32201
AT4G24830	AT4G24830	arginosuccinate synthase family	2.39999e-18	-2.32242
AT3G12390	AT3G12390	Nascent polypeptide-associated complex (NAC), alpha subunit family protein	1.37039e-31	-2.32256
AT2G31180	MYB14	myb domain protein 14	6.89979e-08	-2.32341
AT2G38140	PSRP4	plastid-specific ribosomal protein 4	1.07691e-18	-2.32404
AT5G62940	HCA2	Dof-type zinc finger DNA-binding family protein	0.000391341	-2.32419
AT4G22000	AT4G22000	tyrosine sulfotransferase-like protein	4.25335e-13	-2.32442
AT5G20540	BRXL4	BREVIS RADIX-like 4	6.9074e-15	-2.32467
AT2G08330	nd	Natural antisense transcript overlaps with AT2G29180	0.0079961	-2.32508
AT1G07830	AT1G07830	ribosomal protein L29 family protein	3.02667e-13	-2.32546
AT2G39470	PnsL1	PsbP-like protein 2	0.00123766	-2.32629
AT3G56770	AT3G56770	basic helix-loop-helix (bHLH) DNA-binding superfamily protein	0.00018699	-2.32676
AT5G15750	AT5G15750	Alpha-L RNA-binding motif/Ribosomal protein S4 family protein	2.99958e-14	-2.32677
AT1G79390	AT1G79390	centrosomal protein	1.48114e-12	-2.32705
AT3G52590	UBQ1	ubiquitin extension protein 1	6.76353e-23	-2.32819
AT1G69840	AT1G69840	SPFH/Band 7/PHB domain-containing membrane-associated protein family	1.22064e-09	-2.32851
AT5G23830	AT5G23830	MD-2-related lipid recognition domain-containing protein	4.73869e-13	-2.32892
AT4G31120	SKB1	SHK1 binding protein 1	3.0289e-08	-2.32975
AT4G28755	AT4G28755	hypothetical protein	5.67366e-17	-2.33006
AT5G67200	AT5G67200	Leucine-rich repeat protein kinase family protein	0.00183649	-2.33015
AT1G25320	AT1G25320	Leucine-rich repeat protein kinase family protein	5.84274e-05	-2.33021
AT1G72530	AT1G72530	plastid developmental protein DAG	0.00684071	-2.33037
AT4G37250	AT4G37250	Leucine-rich repeat protein kinase family protein	4.48601e-17	-2.33129
AT5G36907	AT5G36907	transmembrane protein	4.01415e-09	-2.33224
AT3G15357	AT3G15357	phosphopantothenoylcysteine decarboxylase subunit	0.0031669	-2.33231
AT1G74670	GASA6	Gibberellin-regulated family protein	4.54919e-15	-2.33317
AT2G37300	ABCI16	transmembrane protein	0.000323562	-2.33353
AT4G29190	OZF2	Zinc finger C-x8-C-x5-C-x3-H type family protein	6.10373e-14	-2.33437
AT1G65470	FAS1	chromatin assembly factor-1 (FASCIATA1) (FAS1)	0.0056673	-2.33472
AT1G15250	AT1G15250	Zinc-binding ribosomal protein family protein	3.4416e-08	-2.33498
AT1G09795	ATP-PRT2	ATP phosphoribosyl transferase 2	2.12436e-15	-2.33516
AT2G47810	NF-YB5	nuclear factor Y, subunit B5	0.00338733	-2.3356
AT3TE66765	nd	nd	0.00165706	-2.33601
AT5G62300	AT5G62300	Ribosomal protein S10p/S20e family protein	8.47714e-24	-2.33669
AT5G16060	AT5G16060	Cytochrome c oxidase biogenesis protein Cmc1-like protein	4.7709e-13	-2.33721
AT2G22260	ALKBH2	oxidoreductase, 2OG-Fe(II) oxygenase family protein	0.00195606	-2.33848
AT3G53320	AT3G53320	mediator of RNA polymerase II transcription subunit-like protein	0.000144315	-2.33863
AT2G34620	AT2G34620	Mitochondrial transcription termination factor family protein	6.32319e-06	-2.33917
AT1G62975	AT1G62975	basic helix-loop-helix (bHLH) DNA-binding superfamily protein	8.80092e-09	-2.34113
AT4G39940	AKN2	APS-kinase 2	1.25777e-22	-2.34114
AT1G14840	MAP70-4	microtubule-associated proteins 70-4	0.000271458	-2.34122
AT5G35740	AT5G35740	Carbohydrate-binding X8 domain superfamily protein	0.00124557	-2.34124
AT3G52750	FTSZ2-2	Tubulin/FtsZ family protein	5.76073e-08	-2.34176
AT1G20140	SK4	SKP1-like 4	1.41758e-12	-2.3422
AT5G23370	AT5G23370	GRAM domain-containing protein / ABA-responsive protein-like protein	0.0077525	-2.34302
AT1G04240	SHY2	AUX/IAA transcriptional regulator family protein	8.7727e-17	-2.34331
AT2G45450	ZPR1	binding protein	0.000231216	-2.34379
AT4G18780	IRX1	cellulose synthase family protein	2.51664e-07	-2.34384
AT3G20890	AT3G20890	RNA-binding (RRM/RBD/RNP motifs) family protein	0.000325704	-2.34508
AT5G52390	AT5G52390	PAR1 protein	8.65667e-09	-2.34577
AT3G27150	AT3G27150	Galactose oxidase/kelch repeat superfamily protein	1.31896e-05	-2.34627
AT2G40550	ETG1	E2F target protein 1 (ETG1)	4.9304e-06	-2.34725
AT4G00238	AT4G00238	DNA-binding storekeeper protein-related transcriptional regulator	4.7129e-05	-2.34744
AT1G30380	PSAK	photosystem I subunit K	4.96969e-33	-2.34805
AT1G49245	AT1G49245	Prefoldin chaperone subunit family protein	3.52424e-05	-2.34851
AT3G19720	ARC5	P-loop containing nucleoside triphosphate hydrolases superfamily protein	9.21446e-11	-2.34958
AT1G22950	AT1G22950	2-oxoglutarate (2OG) and Fe(II)-dependent oxygenase superfamily protein	9.92406e-05	-2.35243
AT1G07660	AT1G07660	Histone superfamily protein	3.28486e-10	-2.35282
AT2G09785	nd	Natural antisense transcript overlaps with AT2G47110	2.19386e-15	-2.35285
AT2G36100	CASP1	Uncharacterized protein family (UPF0497)	0.00258529	-2.35383
AT1G76310	CYCB2;4	CYCLIN B2;4	1.97105e-07	-2.35621
AT1G07320	RPL4	ribosomal protein L4	3.04413e-10	-2.35621
AT2G43720	AT2G43720	FAM136A-like protein (DUF842)	2.14274e-05	-2.35657
AT1G29530	AT1G29530	hypothetical protein	2.20189e-09	-2.35696
AT5G02240	AT5G02240	NAD(P)-binding Rossmann-fold superfamily protein	9.13904e-16	-2.35715
AT4G17180	AT4G17180	O-Glycosyl hydrolases family 17 protein	0.000453775	-2.35735
AT4TE59630	nd	nd	0.00109637	-2.35736
AT3G56340	AT3G56340	Ribosomal protein S26e family protein	1.23554e-26	-2.35753
AT5G58370	AT5G58370	P-loop containing nucleoside triphosphate hydrolases superfamily protein	1.39775e-06	-2.35937
AT2G41240	BHLH100	basic helix-loop-helix protein 100	5.48732e-07	-2.35966
AT1G71260	ATWHY2	WHIRLY 2	1.12131e-17	-2.36
AT2G42650	AT2G42650	Ribosomal protein L1p/L10e family	0.000350724	-2.36084
AT3G10090	AT3G10090	Nucleic acid-binding, OB-fold-like protein	2.41807e-11	-2.36112
AT5G05790	AT5G05790	Duplicated homeodomain-like superfamily protein	0.000165638	-2.36191
AT4G15000	AT4G15000	Ribosomal L27e protein family	7.66538e-28	-2.36326
AT2G39390	AT2G39390	Ribosomal L29 family protein	3.12291e-17	-2.36359
AT5G46430	AT5G46430	Ribosomal protein L32e	4.79334e-17	-2.3638
AT5G67640	AT5G67640	hypothetical protein	0.00461557	-2.36497
AT4G31050	AT4G31050	Biotin/lipoate A/B protein ligase family	0.00281956	-2.36507
AT3G22660	AT3G22660	rRNA processing protein-like protein	4.0902e-20	-2.36511
AT5G57410	AT5G57410	Afadin/alpha-actinin-binding protein	4.6697e-09	-2.36609
AT3G08880	AT3G08880	plectin-like protein	1.48814e-05	-2.36637
AT5G61480	PXY	Leucine-rich repeat protein kinase family protein	4.58886e-09	-2.36717
AT1G22790	AT1G22790	Low affinity potassium transport system protein	2.67469e-10	-2.36794
AT1G51130	AT1G51130	Nse4, component of Smc5/6 DNA repair complex	0.00282207	-2.36804
AT5G45350	AT5G45350	proline-rich family protein	6.71834e-18	-2.36881
AT2G02070	IDD5	indeterminate(ID)-domain 5	1.98898e-05	-2.36967
AT4G36020	CSDP1	cold shock domain protein 1	1.82532e-15	-2.36971
AT1G03780	TPX2	targeting protein for XKLP2	1.50055e-07	-2.37008
AT1G05370	AT1G05370	Sec14p-like phosphatidylinositol transfer family protein	6.02598e-05	-2.3703
AT2G33500	BBX12	B-box type zinc finger protein with CCT domain-containing protein	1.3975e-05	-2.37176
AT1G65500	AT1G65500	transmembrane protein	0.00299425	-2.37209
AT1G74270	AT1G74270	Ribosomal protein L35Ae family protein	3.00316e-20	-2.3721
AT2G07340	PFD1	PREFOLDIN 1	2.31502e-11	-2.3738
AT1G15000	scpl50	serine carboxypeptidase-like 50	8.78292e-05	-2.37398
AT5G14910	AT5G14910	Heavy metal transport/detoxification superfamily protein	2.40468e-11	-2.37415
AT3G49660	WDR5a	Transducin/WD40 repeat-like superfamily protein	0.000883836	-2.37468
AT4G37890	EDA40	Zinc finger (C3HC4-type RING finger) family protein	0.000631574	-2.37484
AT3G09820	ADK1	adenosine kinase 1	8.05666e-31	-2.37576
AT4G30150	AT4G30150	Urb2/Npa2 family protein	0.00118187	-2.37597
AT5G02460	AT5G02460	Dof-type zinc finger DNA-binding family protein	0.00880151	-2.37601
AT5G20160	AT5G20160	Ribosomal protein L7Ae/L30e/S12e/Gadd45 family protein	1.83801e-27	-2.37617
AT5G25590	AT5G25590	DNA ligase (DUF630 and DUF632)	3.21886e-05	-2.37638
AT2G05220	AT2G05220	Ribosomal S17 family protein	4.0473e-27	-2.37749
AT1G41880	AT1G41880	Ribosomal protein L35Ae family protein	1.98323e-19	-2.37782
AT1G75390	bZIP44	basic leucine-zipper 44	2.8472e-06	-2.37937
AT3G20810	JMJD5	2-oxoglutarate (2OG) and Fe(II)-dependent oxygenase superfamily protein	9.18866e-09	-2.38076
AT1G08360	AT1G08360	Ribosomal protein L1p/L10e family	1.85305e-30	-2.38155
AT5G64310	AGP1	arabinogalactan protein 1	2.8276e-22	-2.38259
AT3G53280	CYP71B5	cytochrome p450 71b5	0.00011124	-2.38275
AT1G63160	RFC2	replication factor C 2	2.92742e-05	-2.38319
AT3G56910	PSRP5	plastid-specific 50S ribosomal protein 5	1.54706e-15	-2.38375
AT5G54670	ATK3	kinesin 3	2.02845e-09	-2.38399
AT4G09320	NDPK1	nucleoside diphosphate kinase	1.15539e-26	-2.38454
AT5G41980	AT5G41980	nuclease	0.00686043	-2.38573
AT1G69620	RPL34	ribosomal protein L34	2.94872e-17	-2.38599
AT2G34470	UREG	urease accessory protein G	2.3193e-14	-2.38686
AT1G02690	IMPA-6	importin alpha isoform 6	1.74816e-08	-2.38721
AT2G46820	PSI-P	photosystem I P subunit	3.70402e-19	-2.38754
AT3G55120	TT5	Chalcone-flavanone isomerase family protein	7.9487e-10	-2.38813
AT1G68330	AT1G68330	membrane-associated kinase regulator	9.69574e-08	-2.38931
AT5G38890	AT5G38890	Nucleic acid-binding, OB-fold-like protein	6.03341e-11	-2.39105
AT2G06850	XTH4	xyloglucan endotransglucosylase/hydrolase 4	1.26803e-18	-2.39126
AT3G06778	AT3G06778	Chaperone DnaJ-domain superfamily protein	1.44551e-08	-2.39171
AT1G15910	FDM1	XH/XS domain-containing protein	1.87162e-05	-2.39174
AT3G11650	NHL2	NDR1/HIN1-like 2	5.76795e-08	-2.39239
AT4G20270	BAM3	Leucine-rich receptor-like protein kinase family protein	1.08648e-10	-2.39248
AT5G56940	AT5G56940	Ribosomal protein S16 family protein	1.43639e-12	-2.39252
AT5G12250	TUB6	beta-6 tubulin	1.07347e-37	-2.39272
AT1G29390	COR314-TM2	cold regulated 314 thylakoid membrane 2	2.79466e-10	-2.39296
AT3G55280	RPL23AB	ribosomal protein L23AB	1.58814e-26	-2.39487
AT1G13330	AHP2	Tat-binding protein 1(Tbp-1)-interacting protein (TBPIP)	0.00033219	-2.39639
AT1G79430	APL	Homeodomain-like superfamily protein	6.62413e-08	-2.39719
AT4G14050	AT4G14050	Pentatricopeptide repeat (PPR) superfamily protein	0.0025047	-2.3976
AT1G48920	NUC-L1	nucleolin like 1	5.43544e-37	-2.39923
AT1G05950	AT1G05950	hypothetical protein	1.48719e-05	-2.39976
AT2G21800	EME1A	essential meiotic endonuclease 1A	0.00366436	-2.40112
AT1G20430	AT1G20430	hypothetical protein	4.97933e-08	-2.40215
AT3G62030	ROC4	rotamase CYP 4	5.75255e-30	-2.40325
AT4G38490	AT4G38490	transmembrane protein	8.26726e-09	-2.40382
AT1G70950	AT1G70950	TPX2 (targeting protein for Xklp2) protein family	0.00959572	-2.40383
AT3G04950	AT3G04950	SEC-C motif protein	2.76398e-05	-2.40385
AT1G48610	AT1G48610	AT hook motif-containing protein	9.78228e-07	-2.40429
AT1G30840	PUP4	purine permease 4	1.70694e-13	-2.40469
AT4G30700	MEF29	Pentatricopeptide repeat (PPR) superfamily protein	0.00633939	-2.4048
AT1G01170	AT1G01170	ozone-responsive stress-like protein (DUF1138)	1.10034e-14	-2.40514
AT5G51790	AT5G51790	basic helix-loop-helix (bHLH) DNA-binding superfamily protein	0.000692187	-2.40535
AT2G45460	AT2G45460	SMAD/FHA domain-containing protein	0.00184253	-2.40555
AT3G25130	AT3G25130	acidic leucine-rich nuclear phosphoprotein 32 family B protein	3.11641e-11	-2.40588
AT3G13740	AT3G13740	Ribonuclease III family protein	1.40267e-06	-2.40653
AT5G57290	AT5G57290	60S acidic ribosomal protein family	3.97053e-26	-2.4082
AT5G60930	AT5G60930	P-loop containing nucleoside triphosphate hydrolases superfamily protein	9.65535e-06	-2.40843
AT1G12060	BAG5	BCL-2-associated athanogene 5	8.74307e-10	-2.4096
AT5G23535	AT5G23535	KOW domain-containing protein	8.30081e-17	-2.41035
AT1G68650	AT1G68650	Uncharacterized protein family (UPF0016)	0.000131264	-2.41065
AT1G18730	PnsB4	NDH dependent flow 6	4.50186e-07	-2.41136
AT3G46020	AT3G46020	RNA-binding (RRM/RBD/RNP motifs) family protein	0.0084413	-2.41168
AT3G61870	AT3G61870	plant/protein	4.84967e-16	-2.41178
AT5G46160	AT5G46160	Ribosomal protein L14p/L23e family protein	2.56564e-13	-2.41184
AT4G22380	AT4G22380	Ribosomal protein L7Ae/L30e/S12e/Gadd45 family protein	3.71754e-14	-2.41203
AT3G56810	AT3G56810	hypothetical protein	7.58118e-06	-2.41245
AT1G32990	PRPL11	plastid ribosomal protein l11	3.29004e-16	-2.41313
AT5G55140	AT5G55140	ribosomal protein L30 family protein	1.01059e-13	-2.41415
AT5G09250	KIWI	ssDNA-binding transcriptional regulator	6.13216e-06	-2.41435
AT1G58007	AT1G58007	multidrug resistance protein	0.000309552	-2.4149
AT5G09275	nd	Natural antisense transcript overlaps with AT5G64816	2.15558e-07	-2.41578
AT1G49975	AT1G49975	photosystem I reaction center subunit N	5.38432e-10	-2.41683
AT1G09927	nd	Natural antisense transcript overlaps with AT1G79850	4.5473e-27	-2.41725
AT1G28610	AT1G28610	GDSL-like Lipase/Acylhydrolase superfamily protein	3.57728e-05	-2.41759
AT5G09760	AT5G09760	Plant invertase/pectin methylesterase inhibitor superfamily	7.30706e-13	-2.41831
AT5G19870	AT5G19870	transmembrane epididymal protein (DUF716)	0.000816573	-2.41873
AT5G65650	AT5G65650	sugar transporter, putative (DUF1195)	1.17588e-11	-2.41964
AT3G14020	NF-YA6	nuclear factor Y, subunit A6	5.88709e-05	-2.42076
AT1G53640	AT1G53640	transmembrane protein	0.00569193	-2.42272
AT5G23860	TUB8	tubulin beta 8	5.37428e-14	-2.42312
AT4G23820	AT4G23820	Pectin lyase-like superfamily protein	0.000227203	-2.42338
AT4G18100	AT4G18100	Ribosomal protein L32e	1.92337e-26	-2.42383
AT4G33550	AT4G33550	Bifunctional inhibitor/lipid-transfer protein/seed storage 2S albumin superfamily protein	1.15684e-08	-2.42474
AT1G69160	AT1G69160	suppressor	5.38452e-10	-2.425
AT5G51100	FSD2	Fe superoxide dismutase 2	6.61285e-08	-2.42505
AT2G03350	AT2G03350	DUF538 family protein (Protein of unknown function, DUF538)	6.46031e-16	-2.42716
AT5G43050	NPQ6	YCF20-like protein (DUF565)	7.65645e-06	-2.4272
AT1G22220	AUF2	F-box family protein	2.35571e-06	-2.42746
AT1G06790	AT1G06790	RNA polymerase Rpb7 N-terminal domain-containing protein	1.0285e-05	-2.4275
AT2G42710	AT2G42710	Ribosomal protein L1p/L10e family	1.6712e-12	-2.42804
AT4TE28200	nd	nd	0.00871331	-2.4294
AT3TE51710	nd	nd	1.94241e-06	-2.42992
AT3G16330	AT3G16330	Avr9/Cf-9 rapidly elicited protein	0.0040754	-2.42997
AT3G48410	AT3G48410	alpha/beta-Hydrolases superfamily protein	0.000672667	-2.43054
AT5G59860	AT5G59860	RNA-binding (RRM/RBD/RNP motifs) family protein	1.36816e-06	-2.43157
AT5G50890	AT5G50890	alpha/beta-Hydrolases superfamily protein	0.00304929	-2.43204
AT3G55010	PUR5	phosphoribosylformylglycinamidine cyclo-ligase, chloroplast / phosphoribosyl-aminoimidazole synthetase / AIR synthase (PUR5)	5.14168e-09	-2.43212
AT2G31230	ERF15	ethylene-responsive element binding factor 15	5.69662e-05	-2.43304
AT1G11840	GLX1	glyoxalase/bleomycin resistance protein/dioxygenase superfamily protein	1.56558e-39	-2.43375
AT5G22650	HD2B	histone deacetylase 2B	3.79172e-25	-2.4338
AT5G54690	GAUT12	galacturonosyltransferase 12	0.00204625	-2.43464
AT1G02180	AT1G02180	ferredoxin-like protein	1.8213e-05	-2.43508
AT2G13820	XYP2	Bifunctional inhibitor/lipid-transfer protein/seed storage 2S albumin superfamily protein	2.85363e-13	-2.43556
AT3G56070	ROC2	rotamase cyclophilin 2	9.58579e-20	-2.43556
AT3G62110	AT3G62110	Pectin lyase-like superfamily protein	5.31108e-13	-2.43627
AT1G67590	AT1G67590	Remorin family protein	0.00834902	-2.43636
AT5G50375	CPI1	cyclopropyl isomerase	8.69697e-11	-2.43642
AT5G14610	AT5G14610	DEAD box RNA helicase family protein	3.0694e-05	-2.43675
AT2G36870	XTH32	xyloglucan endotransglucosylase/hydrolase 32	4.24176e-12	-2.43762
AT4G02840	AT4G02840	Small nuclear ribonucleoprotein family protein	1.8207e-16	-2.43784
AT1G64185	AT1G64185	Lactoylglutathione lyase / glyoxalase I family protein	0.000295397	-2.43975
AT2G26330	ER	Leucine-rich receptor-like protein kinase family protein	0.00150014	-2.43984
AT1G30320	AT1G30320	Remorin family protein	1.04506e-09	-2.44518
AT4G32830	AUR1	ataurora1	1.81907e-08	-2.44639
AT3G49220	AT3G49220	Plant invertase/pectin methylesterase inhibitor superfamily	1.11681e-25	-2.44664
AT3G05810	AT3G05810	IGR motif protein	5.70236e-11	-2.44758
AT1G51700	DOF1	DOF zinc finger protein 1	2.44802e-06	-2.4477
AT2G22890	AT2G22890	Kua-ubiquitin conjugating enzyme hybrid localization domain-containing protein	2.187e-05	-2.4485
AT5G01870	AT5G01870	Bifunctional inhibitor/lipid-transfer protein/seed storage 2S albumin superfamily protein	3.76103e-06	-2.44914
AT5G26230	MAKR1	membrane-associated kinase regulator	0.00399999	-2.44981
AT1G53170	ERF8	ethylene response factor 8	1.82257e-06	-2.45052
AT1G21140	AT1G21140	Vacuolar iron transporter (VIT) family protein	0.00179249	-2.45279
AT5G10620	AT5G10620	methyltransferase	0.00135526	-2.45312
AT4G30520	SARK	Leucine-rich repeat protein kinase family protein	0.00110185	-2.45382
AT4G14540	NF-YB3	nuclear factor Y, subunit B3	6.75608e-05	-2.45391
AT3G14390	AT3G14390	Pyridoxal-dependent decarboxylase family protein	2.74667e-11	-2.45457
AT4G14096	AT4G14096	F-box/RNI-like superfamily protein	0.00418679	-2.45462
AT1G67090	RBCS1A	ribulose bisphosphate carboxylase small chain 1A	1.40354e-51	-2.45469
AT5G53830	AT5G53830	VQ motif-containing protein	3.82215e-14	-2.45589
AT4G25340	FKBP53	FK506 BINDING PROTEIN 53	3.62512e-13	-2.45708
AT5G45970	RAC2	RAC-like 2	0.00158644	-2.45716
AT2G39460	RPL23AA	ribosomal protein L23AA	8.23712e-31	-2.45736
AT5G13520	AT5G13520	peptidase M1 family protein	4.58806e-07	-2.45768
AT5G65860	AT5G65860	ankyrin repeat family protein	3.69916e-09	-2.45783
AT1G11820	AT1G11820	O-Glycosyl hydrolases family 17 protein	7.84992e-15	-2.45904
AT4G32860	AT4G32860	Avr9/Cf-9 rapidly elicited protein	0.00133371	-2.45926
AT2G29500	AT2G29500	HSP20-like chaperones superfamily protein	4.77999e-13	-2.46003
AT1G17430	AT1G17430	alpha/beta-Hydrolases superfamily protein	0.00302925	-2.46243
AT1G22780	PFL	Ribosomal protein S13/S18 family	9.54564e-31	-2.46265
AT1G18840	IQD30	IQ-domain 30	1.13318e-20	-2.46286
AT2G36170	AT2G36170	60S ribosomal protein L40-1	3.15501e-27	-2.46303
AT2G40610	EXPA8	expansin A8	0.000161245	-2.46465
AT5G67510	AT5G67510	Translation protein SH3-like family protein	1.52846e-24	-2.46479
AT4G34810	AT4G34810	SAUR-like auxin-responsive protein family	8.49873e-08	-2.46545
AT5G63650	SNRK2.5	SNF1-related protein kinase 2.5	5.82682e-06	-2.46661
AT3G13150	AT3G13150	Tetratricopeptide repeat (TPR)-like superfamily protein	0.00145276	-2.46665
AT3G04920	AT3G04920	Ribosomal protein S24e family protein	2.96686e-27	-2.46817
AT5G44190	GLK2	GOLDEN2-like 2	4.8367e-14	-2.4688
AT3G09150	HY2	phytochromobilin:ferredoxin oxidoreductase, chloroplast / phytochromobilin synthase (HY2)	0.000418064	-2.46895
AT5G58900	AT5G58900	Homeodomain-like transcriptional regulator	5.73035e-17	-2.46897
AT5G24800	BZIP9	basic leucine zipper 9	9.31548e-05	-2.46976
AT2G21560	AT2G21560	nucleolar-like protein	1.57605e-05	-2.47065
AT4G27560	AT4G27560	UDP-Glycosyltransferase superfamily protein	7.77856e-24	-2.47203
AT5G46710	AT5G46710	PLATZ transcription factor family protein	2.13815e-06	-2.47476
AT4G39190	AT4G39190	nucleolar-like protein	6.55409e-07	-2.4754
AT1G31660	AT1G31660	bystin-like protein	8.26207e-14	-2.47567
AT4G36660	AT4G36660	polyol transporter, putative (DUF1195)	2.66423e-13	-2.47733
AT1G29070	AT1G29070	Ribosomal protein L34	5.79963e-17	-2.47746
AT5G10430	AGP4	arabinogalactan protein 4	0.000198923	-2.47787
AT5G11510	MYB3R-4	myb domain protein 3r-4	8.09898e-17	-2.47822
AT3G08600	AT3G08600	transmembrane protein, putative (DUF1191)	0.000535653	-2.47838
AT4G25315	AT4G25315	Expressed protein	0.000390701	-2.47855
AT4G38740	ROC1	rotamase CYP 1	5.44821e-31	-2.48193
AT4G30860	SDG4	SET domain group 4	0.00120803	-2.48217
AT1G31860	AT-IE	histidine biosynthesis bifunctional protein (HISIE)	1.63667e-12	-2.48222
AT3G44890	RPL9	ribosomal protein L9	1.68711e-20	-2.48296
AT3G17890	AT3G17890	hypothetical protein	2.61779e-06	-2.48309
AT3G46110	AT3G46110	UPSTREAM OF FLC-like protein (DUF966)	1.86319e-10	-2.48322
AT5G45590	AT5G45590	Ribosomal protein L35	1.86479e-09	-2.4833
AT3G55370	OBP3	OBF-binding protein 3	2.09773e-05	-2.48449
AT3G14890	AT3G14890	phosphoesterase	9.78847e-09	-2.48524
AT3G01070	ENODL16	early nodulin-like protein 16	0.00295211	-2.48591
AT5G06150	CYC1BAT	Cyclin family protein	7.35504e-13	-2.486
AT1G71870	AT1G71870	MATE efflux family protein	0.000199931	-2.48604
AT1G09470	AT1G09470	myosin heavy chain, cardiac protein	5.47851e-10	-2.48654
AT5G65700	BAM1	Leucine-rich receptor-like protein kinase family protein	1.3788e-20	-2.48737
AT5G49410	AT5G49410	thiamine-phosphate synthase	9.05996e-05	-2.48796
AT5G39340	AHP3	histidine-containing phosphotransmitter 3	4.34859e-12	-2.48895
AT3G08940	LHCB4.2	light harvesting complex photosystem II	1.03297e-22	-2.48951
AT1G27400	AT1G27400	Ribosomal protein L22p/L17e family protein	2.99528e-33	-2.48974
AT5G23400	AT5G23400	Leucine-rich repeat (LRR) family protein	1.86164e-13	-2.49004
AT1G18400	BEE1	BR enhanced expression 1	0.000121847	-2.49014
AT1G13930	AT1G13930	oleosin-B3-like protein	7.16385e-39	-2.49137
AT4G28500	NAC073	NAC domain containing protein 73	0.000559574	-2.49176
AT1G43910	AT1G43910	P-loop containing nucleoside triphosphate hydrolases superfamily protein	0.00527584	-2.49423
AT1G52510	AT1G52510	alpha/beta-Hydrolases superfamily protein	3.60527e-06	-2.49461
AT4G00950	MEE47	hypothetical protein (DUF688)	0.000719096	-2.49463
AT4G36470	AT4G36470	S-adenosyl-L-methionine-dependent methyltransferases superfamily protein	1.1778e-07	-2.495
AT4G38680	GRP2	glycine rich protein 2	1.4306e-12	-2.49509
AT1G04550	IAA12	AUX/IAA transcriptional regulator family protein	8.75663e-12	-2.49534
AT5G63710	AT5G63710	Leucine-rich repeat protein kinase family protein	2.09315e-06	-2.49639
AT2G25880	AUR2	ataurora2	6.70081e-07	-2.49674
AT3G18610	NUC-L2	nucleolin like 2	0.00052042	-2.49687
AT5G02610	AT5G02610	Ribosomal L29 family protein	3.72715e-24	-2.49781
AT1G34010	AT1G34010	hypothetical protein	3.01359e-06	-2.49785
AT4G01310	AT4G01310	Ribosomal L5P family protein	5.69056e-17	-2.49945
AT4G16800	AT4G16800	ATP-dependent caseinolytic (Clp) protease/crotonase family protein	3.61178e-11	-2.49987
AT1G74560	NRP1	NAP1-related protein 1	1.7032e-39	-2.50032
AT3G25100	CDC45	cell division cycle 45	0.00475435	-2.50207
AT1G18370	HIK	ATP binding microtubule motor family protein	1.16922e-05	-2.50247
AT4G34360	AT4G34360	S-adenosyl-L-methionine-dependent methyltransferases superfamily protein	0.00212221	-2.50318
AT1G79760	DTA4	downstream target of AGL15-4	3.36974e-08	-2.50477
AT5G08360	AT5G08360	Stu1, putative (DUF789)	7.093e-05	-2.50512
AT2G40085	AT2G40085	hypothetical protein	0.000812513	-2.50546
AT1G26840	ORC6	origin recognition complex protein 6	5.59577e-05	-2.50626
AT2G40590	AT2G40590	Ribosomal protein S26e family protein	6.79003e-24	-2.50639
AT1G73080	PEPR1	PEP1 receptor 1	0.00014509	-2.50641
AT3G26750	AT3G26750	HECT-like ubiquitin-conjugating enzyme (E2)-binding protein	4.65689e-06	-2.50652
AT4G04190	AT4G04190	transmembrane protein	0.000294998	-2.50779
AT1G04480	AT1G04480	Ribosomal protein L14p/L23e family protein	9.55117e-19	-2.5083
AT2G44130	AT2G44130	Galactose oxidase/kelch repeat superfamily protein	1.91514e-08	-2.50836
AT1G07900	LBD1	LOB domain-containing protein 1	0.00469429	-2.50858
AT4G29270	AT4G29270	HAD superfamily, subfamily IIIB acid phosphatase	2.9037e-32	-2.50909
AT1G25530	AT1G25530	Transmembrane amino acid transporter family protein	9.32296e-20	-2.50952
AT2G35760	AT2G35760	Uncharacterized protein family (UPF0497)	5.82479e-05	-2.51085
AT1G15570	CYCA2;3	CYCLIN A2;3	3.18949e-08	-2.51149
AT3G53530	NAKR3	Chloroplast-targeted copper chaperone protein	0.00100031	-2.51221
AT2G43610	AT2G43610	Chitinase family protein	2.39926e-10	-2.51261
AT4G04330	RbcX1	Chaperonin-like RbcX protein	0.00143925	-2.51274
AT4G27090	AT4G27090	Ribosomal protein L14	2.96072e-30	-2.51305
AT5G37790	AT5G37790	Protein kinase superfamily protein	1.24243e-11	-2.51348
AT5G57350	HA3	H[ ]-ATPase 3	4.41945e-09	-2.51504
AT5G64460	AT5G64460	Phosphoglycerate mutase family protein	2.56233e-13	-2.51507
AT1G56045	AT1G56045	Ribosomal protein L41 family	1.382e-05	-2.51554
AT5G60210	RIP5	ROP interactive partner 5	8.98188e-07	-2.5158
AT1G29860	WRKY71	WRKY DNA-binding protein 71	3.87088e-05	-2.51976
AT4G25120	SRS2	P-loop containing nucleoside triphosphate hydrolases superfamily protein	0.0010545	-2.52093
AT1G23220	AT1G23220	Dynein light chain type 1 family protein	3.76328e-10	-2.52168
AT4G14270	AT4G14270	polyadenylate-binding protein interacting protein	1.11419e-18	-2.52284
AT1G15125	AT1G15125	S-adenosyl-L-methionine-dependent methyltransferases superfamily protein	5.37336e-06	-2.52331
AT1G41830	SKS6	SKU5-similar 6	5.18394e-25	-2.52409
AT5G20850	RAD51	RAS associated with diabetes protein 51	0.00401496	-2.52631
AT2G47110	UBQ6	ubiquitin 6	3.93324e-29	-2.52839
AT1G76952	IDL5	inflorescence deficient in abscission (IDA)-like 5	2.36395e-05	-2.5295
AT1G02640	BXL2	beta-xylosidase 2	2.42677e-17	-2.5299
AT3G61460	BRH1	brassinosteroid-responsive RING-H2	2.34762e-18	-2.53023
AT2G25790	AT2G25790	Leucine-rich receptor-like protein kinase family protein	2.35541e-07	-2.53115
AT4G35920	MCA1	PLAC8 family protein	3.11144e-19	-2.53404
AT5G63780	SHA1	RING/FYVE/PHD zinc finger superfamily protein	1.60746e-11	-2.53493
AT1G80060	AT1G80060	Ubiquitin-like superfamily protein	0.000302972	-2.53507
AT3G44990	XTH31	xyloglucan endo-transglycosylase-related 8	3.65286e-36	-2.53766
AT5G54880	AT5G54880	DTW domain-containing protein	0.000670661	-2.53907
AT1G78060	AT1G78060	Glycosyl hydrolase family protein	8.59764e-20	-2.53944
AT1G27500	KLCR3	Tetratricopeptide repeat (TPR)-like superfamily protein	8.03791e-05	-2.54096
AT1G77720	PPK1	putative protein kinase 1	7.96732e-07	-2.54127
AT1G32860	AT1G32860	Glycosyl hydrolase superfamily protein	0.00023657	-2.54137
AT5G33300	AT5G33300	chromosome-associated kinesin-like protein	6.32756e-08	-2.54206
AT3G10530	AT3G10530	Transducin/WD40 repeat-like superfamily protein	2.67477e-08	-2.54224
AT4G26230	AT4G26230	Ribosomal protein L31e family protein	3.63496e-21	-2.54245
AT4G25740	AT4G25740	RNA binding Plectin/S10 domain-containing protein	2.05798e-23	-2.54296
AT1G16340	ATKDSA2	Aldolase superfamily protein	1.21949e-12	-2.54317
AT1G71740	AT1G71740	nucleolar protein	0.00826269	-2.54387
AT1G03630	POR C	protochlorophyllide oxidoreductase C	4.81894e-16	-2.54478
AT1G55120	FRUCT5	beta-fructofuranosidase 5	5.18525e-05	-2.54642
AT4G16265	NRPB9B	RNA polymerases M/15 Kd subunit	2.7591e-10	-2.5488
AT1G73530	AT1G73530	RNA-binding (RRM/RBD/RNP motifs) family protein	1.52369e-05	-2.54892
AT5G35732	AT5G35732	hypothetical protein	5.88722e-12	-2.55096
AT1G30880	AT1G30880	hypothetical protein	1.62581e-13	-2.55272
AT1G03300	ATDUF1	agenet domain protein (DOMAIN OF UNKNOWN FUNCTION 724 1)	0.000150511	-2.55396
AT5G12320	AT5G12320	ankyrin repeat family protein	2.60624e-12	-2.55466
AT2G36160	AT2G36160	Ribosomal protein S11 family protein	2.70324e-28	-2.55599
AT4G15770	AT4G15770	RNA binding protein	2.94073e-21	-2.55616
AT3G58350	RTM3	RESTRICTED TEV MOVEMENT 3	0.00175021	-2.55688
AT1G70280	AT1G70280	NHL domain-containing protein	6.36355e-08	-2.55768
AT4G39180	SEC14	Sec14p-like phosphatidylinositol transfer family protein	2.1859e-07	-2.55818
AT1G14180	AT1G14180	RING/U-box superfamily protein	3.22447e-06	-2.55918
AT4G02770	PSAD-1	photosystem I subunit D-1	1.33495e-42	-2.55963
AT2TE19930	nd	nd	0.00151772	-2.56069
AT5G26330	AT5G26330	Cupredoxin superfamily protein	3.22918e-10	-2.56085
AT1G31320	LBD4	LOB domain-containing protein 4	1.43646e-20	-2.56236
AT2G28790	AT2G28790	Pathogenesis-related thaumatin superfamily protein	1.36219e-20	-2.56256
AT2G42730	AT2G42730	F-box/FBD/LRR protein	2.75762e-05	-2.56269
AT1G54310	AT1G54310	S-adenosyl-L-methionine-dependent methyltransferases superfamily protein	3.40401e-06	-2.56311
AT1G31330	PSAF	photosystem I subunit F	2.46898e-34	-2.5635
AT3G18900	AT3G18900	ternary complex factor MIP1 leucine-zipper protein	3.96536e-12	-2.56432
AT5G56780	ET2	effector of transcription2	4.37632e-06	-2.56535
AT2G22930	AT2G22930	UDP-Glycosyltransferase superfamily protein	5.6982e-07	-2.5679
AT1G63295	AT1G63295	Remorin family protein	2.2565e-09	-2.56933
AT4G10450	AT4G10450	Ribosomal protein L6 family	2.82379e-25	-2.56979
AT5G43700	ATAUX2-11	AUX/IAA transcriptional regulator family protein	5.51535e-25	-2.56994
AT1G18340	AT1G18340	basal transcription factor complex subunit-like protein	0.000177115	-2.57047
AT3G23390	AT3G23390	Zinc-binding ribosomal protein family protein	6.8334e-31	-2.57152
AT4G31400	CTF7	protein CTF7	0.00115489	-2.57237
AT5G27120	AT5G27120	NOP56-like pre RNA processing ribonucleoprotein	4.20269e-23	-2.57352
AT5G11550	AT5G11550	ARM repeat superfamily protein	1.34081e-11	-2.57398
AT1G79640	AT1G79640	Protein kinase superfamily protein	5.21209e-05	-2.57421
AT1G19990	AT1G19990	nucleolin	6.32849e-07	-2.57443
AT4G13290	CYP71A19	cytochrome P450, family 71, subfamily A, polypeptide 19	4.52309e-21	-2.57513
AT1G01100	AT1G01100	60S acidic ribosomal protein family	1.19299e-25	-2.57536
AT4G28490	HAE	Leucine-rich receptor-like protein kinase family protein	2.41945e-13	-2.57546
AT4G27380	AT4G27380	hypothetical protein	5.96367e-16	-2.57588
AT1G64450	AT1G64450	Glycine-rich protein family	3.9339e-06	-2.57615
AT4G21960	PRXR1	Peroxidase superfamily protein	1.61178e-54	-2.57638
AT5G61170	AT5G61170	Ribosomal protein S19e family protein	8.44482e-39	-2.57643
AT3G27200	AT3G27200	Cupredoxin superfamily protein	3.58512e-18	-2.57714
AT1G52220	AT1G52220	CURVATURE THYLAKOID protein	3.18964e-19	-2.57744
AT3G61640	AGP20	arabinogalactan protein 20	1.28115e-16	-2.578
AT5G13910	LEP	Integrase-type DNA-binding superfamily protein	9.05858e-07	-2.57839
AT3G13230	AT3G13230	RNA-binding KH domain-containing protein	4.11748e-14	-2.57859
AT5G59480	AT5G59480	Haloacid dehalogenase-like hydrolase (HAD) superfamily protein	3.16235e-16	-2.57933
AT3G61610	AT3G61610	Galactose mutarotase-like superfamily protein	1.16561e-10	-2.5797
AT5G01420	AT5G01420	Glutaredoxin family protein	0.00987884	-2.58015
AT4G25434	NUDT10	nudix hydrolase homolog 10	6.4255e-08	-2.58062
AT1G67720	AT1G67720	Leucine-rich repeat protein kinase family protein	4.36086e-05	-2.58079
AT3G03900	APK3	adenosine-5'-phosphosulfate (APS) kinase 3	1.09173e-06	-2.58082
AT2G30695	AT2G30695	bacterial trigger factor	0.000107184	-2.58085
AT4G26660	AT4G26660	kinesin-like protein	1.68485e-10	-2.58175
AT3G19500	AT3G19500	basic helix-loop-helix (bHLH) DNA-binding superfamily protein	3.06066e-05	-2.58265
AT5G23820	AT5G23820	MD-2-related lipid recognition domain-containing protein	8.23581e-36	-2.58345
AT1G35720	ANNAT1	annexin 1	1.25403e-45	-2.58391
AT4G25100	FSD1	Fe superoxide dismutase 1	4.34285e-54	-2.58508
AT3G46560	TIM9	Tim10/DDP family zinc finger protein	4.26871e-21	-2.58518
AT4G28640	IAA11	indole-3-acetic acid inducible 11	6.93893e-09	-2.58632
AT3G02020	AK3	aspartate kinase 3	4.39623e-15	-2.58834
AT4G02530	AT4G02530	chloroplast thylakoid lumen protein	1.1507e-15	-2.58868
AT3G25560	NIK2	NSP-interacting kinase 2	1.7959e-11	-2.58918
AT5G13210	AT5G13210	Uncharacterized conserved protein UCP015417, vWA	6.68356e-05	-2.59021
AT1G18650	PDCB3	plasmodesmata callose-binding protein 3	0.0012236	-2.59043
AT4G28220	NDB1	NAD(P)H dehydrogenase B1	5.67787e-06	-2.59044
AT3G59060	PIL6	phytochrome interacting factor 3-like 6	7.89201e-15	-2.59054
AT4G02290	GH9B13	glycosyl hydrolase 9B13	1.52964e-42	-2.59073
AT2G08345	nd	Natural antisense transcript overlaps with AT2G29525	1.03488e-12	-2.59122
AT5G43990	SUVR2	SET-domain containing protein lysine methyltransferase family protein	4.71682e-05	-2.59274
AT1G77940	AT1G77940	Ribosomal protein L7Ae/L30e/S12e/Gadd45 family protein	1.93038e-29	-2.59288
AT3G05870	APC11	anaphase-promoting complex/cyclosome 11	0.00122993	-2.59383
AT5G16230	AT5G16230	Plant stearoyl-acyl-carrier-protein desaturase family protein	0.000196576	-2.5941
AT2G38080	IRX12	Laccase/Diphenol oxidase family protein	2.55501e-14	-2.59436
AT1G67820	AT1G67820	Protein phosphatase 2C family protein	5.33856e-05	-2.59545
AT5G39890	AT5G39890	2-aminoethanethiol dioxygenase, putative (DUF1637)	3.99397e-08	-2.59566
AT5G27820	AT5G27820	Ribosomal L18p/L5e family protein	3.15952e-10	-2.59621
AT1G60690	AT1G60690	NAD(P)-linked oxidoreductase superfamily protein	0.000873897	-2.59642
AT2G33180	AT2G33180	hypothetical protein	2.01006e-08	-2.59784
AT1G70940	PIN3	Auxin efflux carrier family protein	2.85128e-15	-2.59806
AT3G20150	AT3G20150	Kinesin motor family protein	2.97378e-15	-2.59855
AT1G71750	HGPT	Hypoxanthine-guanine phosphoribosyltransferase	4.81289e-06	-2.59902
AT5G04150	BHLH101	basic helix-loop-helix (bHLH) DNA-binding superfamily protein	0.00108724	-2.59994
AT5G57685	GDU3	glutamine dumper 3	3.16133e-10	-2.60032
AT5G34940	GUS3	glucuronidase 3	8.09883e-11	-2.60056
AT4G25960	ABCB2	P-glycoprotein 2	0.00305236	-2.60147
AT5G23460	AT5G23460	hypothetical protein	2.93308e-06	-2.60182
AT3G60550	CYCP3;2	cyclin p3;2	9.7597e-05	-2.60194
AT1G52290	PERK15	Protein kinase superfamily protein	0.000657605	-2.6021
AT1G76240	AT1G76240	DUF241 domain protein (DUF241)	0.00974791	-2.60305
AT5G49300	GATA16	GATA transcription factor 16	1.46563e-13	-2.60423
AT1G62150	AT1G62150	Mitochondrial transcription termination factor family protein	0.00794021	-2.6062
AT5G02440	AT5G02440	60S ribosomal protein L36	0.000476067	-2.60657
AT4G14130	XTH15	xyloglucan endotransglucosylase/hydrolase 15	9.82719e-05	-2.60694
AT5G20870	AT5G20870	O-Glycosyl hydrolases family 17 protein	0.00899826	-2.60784
AT3G19330	AT3G19330	transmembrane protein, putative (DUF677)	0.00697252	-2.60837
AT5G19190	AT5G19190	hypothetical protein	4.83271e-14	-2.61091
AT5G18470	AT5G18470	Curculin-like (mannose-binding) lectin family protein	9.45235e-05	-2.61158
AT1G16520	AT1G16520	interactor of constitutive active ROPs protein	9.46167e-20	-2.61349
AT5G12360	AT5G12360	hypothetical protein	0.00421341	-2.61461
AT1G24735	AT1G24735	S-adenosyl-L-methionine-dependent methyltransferases superfamily protein	0.00272053	-2.61644
AT1G53035	AT1G53035	transmembrane protein	3.38378e-09	-2.61836
AT2G28605	AT2G28605	Photosystem II reaction center PsbP family protein	0.000886637	-2.61914
AT4G14660	NRPE7	RNA polymerase Rpb7-like, N-terminal domain-containing protein	6.50045e-06	-2.61974
AT5G10180	SULTR2;1	slufate transporter 2;1	3.14605e-18	-2.62011
AT4G39300	AT4G39300	envelope glycoprotein	6.28959e-14	-2.6217
AT2G47010	AT2G47010	calcium/calcium/calmodulin-dependent Serine/Threonine-kinase	1.34545e-17	-2.62222
AT4G14713	PPD1	TIFY domain/Divergent CCT motif family protein	1.6483e-05	-2.62223
AT3G52580	AT3G52580	Ribosomal protein S11 family protein	1.8632e-27	-2.62368
AT1G16920	RABA1b	RAB GTPase homolog A1B	3.06177e-21	-2.62376
AT2G45710	AT2G45710	Zinc-binding ribosomal protein family protein	2.84192e-15	-2.62395
AT3G09035	AT3G09035	Concanavalin A-like lectin family protein	9.45061e-10	-2.62471
AT1G65150	AT1G65150	TRAF-like family protein	2.8123e-08	-2.62475
AT1G02380	AT1G02380	transmembrane protein	0.00493293	-2.62578
AT1G78110	AT1G78110	nucleolar GTP-binding protein	2.6933e-12	-2.62611
AT1G69080	AT1G69080	Adenine nucleotide alpha hydrolases-like superfamily protein	7.71877e-05	-2.62622
AT4G32295	AT4G32295	histone acetyltransferase	7.3429e-06	-2.6268
AT5G18660	PCB2	NAD(P)-binding Rossmann-fold superfamily protein	1.56549e-06	-2.6274
AT3G13674	AT3G13674	hypothetical protein	0.00863947	-2.62825
AT4G34870	ROC5	rotamase cyclophilin 5	4.22668e-38	-2.62989
AT1G05190	emb2394	Ribosomal protein L6 family	5.15468e-25	-2.63029
AT3TE41815	nd	nd	0.000198837	-2.63184
AT3G03010	AT3G03010	Peptidyl-tRNA hydrolase II (PTH2) family protein	1.72268e-05	-2.63226
AT4G23770	AT4G23770	hypothetical protein	0.00303592	-2.63281
AT1G11475	NRPB10	RNA polymerases N / 8 kDa subunit	3.76382e-18	-2.63297
AT4G21280	PSBQA	photosystem II subunit QA	3.3983e-41	-2.63352
AT5G44210	ERF9	erf domain protein 9	0.00202234	-2.63455
AT2G21580	AT2G21580	Ribosomal protein S25 family protein	7.06238e-34	-2.63623
AT3G17840	RLK902	receptor-like kinase 902	2.25906e-13	-2.63644
AT4G30620	AT4G30620	Putative BCR, YbaB family COG0718	4.61941e-11	-2.63674
AT1G68130	IDD14	indeterminate(ID)-domain 14	0.00130517	-2.63758
AT5G45650	AT5G45650	subtilase family protein	0.00467139	-2.63935
AT5G19530	ACL5	S-adenosyl-L-methionine-dependent methyltransferases superfamily protein	3.26857e-36	-2.64154
AT5G67460	AT5G67460	O-Glycosyl hydrolases family 17 protein	1.71297e-05	-2.64394
AT4G27450	AT4G27450	aluminum induced protein with YGL and LRDR motifs	3.91664e-09	-2.64543
AT1G63855	AT1G63855	Putative methyltransferase family protein	7.81511e-05	-2.64556
AT3G44010	AT3G44010	Ribosomal protein S14p/S29e family protein	1.33475e-15	-2.64816
AT4G20940	GHR1	Leucine-rich receptor-like protein kinase family protein	5.62592e-05	-2.64896
AT1G35260	MLP165	MLP-like protein 165	1.91154e-32	-2.64974
AT5G08040	TOM5	mitochondrial import receptor subunit TOM5-like protein	1.57781e-09	-2.65083
AT3G27400	AT3G27400	Pectin lyase-like superfamily protein	2.80803e-13	-2.65094
AT5G65360	AT5G65360	Histone superfamily protein	1.34017e-19	-2.65247
AT1G77580	AT1G77580	filament-like protein (DUF869)	0.00115542	-2.65394
AT3G55750	AT3G55750	Ribosomal protein L35Ae family protein	4.09731e-24	-2.65415
AT2G08665	nd	Natural antisense transcript overlaps with AT2G34420	3.73342e-32	-2.65441
AT3G47370	AT3G47370	Ribosomal protein S10p/S20e family protein	4.76666e-27	-2.6565
AT2G04235	AT2G04235	hypothetical protein	0.00114691	-2.65728
AT4G19410	AT4G19410	Pectinacetylesterase family protein	8.52032e-20	-2.65737
AT5G67385	AT5G67385	Phototropic-responsive NPH3 family protein	3.46976e-08	-2.66076
AT5G56710	AT5G56710	Ribosomal protein L31e family protein	2.71347e-27	-2.66226
AT3G26060	PRXQ	Thioredoxin superfamily protein	2.67577e-23	-2.66277
AT3G09500	AT3G09500	Ribosomal L29 family protein	5.75095e-28	-2.66308
AT3G10200	AT3G10200	S-adenosyl-L-methionine-dependent methyltransferases superfamily protein	8.5766e-07	-2.66382
AT3G61470	LHCA2	photosystem I light harvesting complex protein	7.84234e-40	-2.66411
AT1G80640	AT1G80640	Protein kinase superfamily protein	7.68815e-10	-2.66421
AT2G27840	HDT4	histone deacetylase-related / HD-like protein	1.46016e-19	-2.66444
AT2G43800	AT2G43800	Actin-binding FH2 (formin homology 2) family protein	7.02778e-09	-2.66476
AT3G21750	UGT71B1	UDP-glucosyl transferase 71B1	1.93211e-06	-2.66879
AT1G47820	AT1G47820	hypothetical protein	1.3266e-06	-2.66899
AT5G51910	AT5G51910	TCP family transcription factor	0.0074821	-2.66955
AT5G38410	RBCS3B	Ribulose bisphosphate carboxylase (small chain) family protein	2.63293e-41	-2.67002
AT4G11280	ACS6	1-aminocyclopropane-1-carboxylic acid (acc) synthase 6	4.88858e-11	-2.67028
AT1G68220	AT1G68220	aerobic coproporphyrinogen-III oxidase (DUF1218)	7.80086e-22	-2.67051
AT3G53740	AT3G53740	Ribosomal protein L36e family protein	3.61876e-26	-2.67146
AT4G37970	CAD6	cinnamyl alcohol dehydrogenase 6	3.21772e-09	-2.6731
AT3G11510	AT3G11510	Ribosomal protein S11 family protein	7.79489e-37	-2.67333
AT5G10965	AT5G10965	hypothetical protein	1.61046e-05	-2.67404
AT5G21950	AT5G21950	alpha/beta-Hydrolases superfamily protein	0.00308245	-2.67498
AT3G09455	AT3G09455	dolichyl-diphosphooligosaccharide-protein glycosyltransferase subunit	0.000121569	-2.6766
AT4G03010	AT4G03010	RNI-like superfamily protein	0.00586186	-2.6769
AT2G29570	PCNA2	proliferating cell nuclear antigen 2	1.75161e-12	-2.67786
AT3G57950	AT3G57950	cotton fiber protein	1.12117e-09	-2.67957
AT1G51400	AT1G51400	Photosystem II 5 kD protein	2.27234e-14	-2.67978
AT5G41880	POLA3	DNA primase POLA3	7.3724e-06	-2.68215
AT4G10650	AT4G10650	P-loop containing nucleoside triphosphate hydrolases superfamily protein	0.00499532	-2.68372
AT3G18510	AT3G18510	ATP-dependent helicase/nuclease subunit	0.000465434	-2.68429
AT5G10320	AT5G10320	ATP synthase subunit B	0.00470523	-2.68448
AT4G33130	AT4G33130	rho GTPase-activating protein	1.47005e-06	-2.68454
AT3G17300	EMB2786	COMPLEX 1 LYR-like protein	6.40052e-15	-2.68559
AT3G54080	AT3G54080	Concanavalin A-like lectin family protein	6.57278e-09	-2.68721
AT5G47700	AT5G47700	60S acidic ribosomal protein family	1.25902e-26	-2.68741
AT1G52700	AT1G52700	alpha/beta-Hydrolases superfamily protein	3.01827e-07	-2.68767
AT5G05160	RUL1	Leucine-rich repeat protein kinase family protein	8.50445e-17	-2.68951
AT5G03870	AT5G03870	Glutaredoxin family protein	1.62858e-09	-2.69014
AT5G15760	PSRP3/2	Ribosomal protein PSRP-3/Ycf65	5.00801e-05	-2.69111
AT3G54470	AT3G54470	uridine 5'-monophosphate synthase / UMP synthase (PYRE-F) (UMPS)	6.1058e-24	-2.69145
AT1G08380	PSAO	photosystem I subunit O	1.04428e-45	-2.69186
AT2G24762	GDU4	glutamine dumper 4	5.05443e-17	-2.69343
AT2G41820	AT2G41820	Leucine-rich repeat protein kinase family protein	2.41597e-12	-2.69343
AT3G29375	AT3G29375	XH domain-containing protein	1.41835e-07	-2.69439
AT5G09770	AT5G09770	Ribosomal protein L17 family protein	4.03821e-20	-2.69455
AT1G31580	ECS1	ECS1	7.73739e-14	-2.69545
AT4G33220	PME44	pectin methylesterase 44	0.00370934	-2.69626
AT5G05435	AT5G05435	Natural antisense transcript overlaps with AT5G05430	0.00539345	-2.69659
AT5G05940	ROPGEF5	ROP guanine nucleotide exchange factor 5	1.5585e-09	-2.69906
AT1G71970	AT1G71970	hypothetical protein	7.1367e-13	-2.6991
AT3G48040	ROP10	RHO-related protein from plants 10	7.83209e-07	-2.69931
AT4G20240	CYP71A27	cytochrome P450, family 71, subfamily A, polypeptide 27	6.16401e-07	-2.70142
AT1G35780	AT1G35780	N-lysine methyltransferase	4.74545e-26	-2.70231
AT5G62700	TUB3	tubulin beta chain 3	9.26614e-43	-2.70273
AT4G33990	EMB2758	Tetratricopeptide repeat (TPR)-like superfamily protein	0.00350219	-2.70277
AT3G21600	AT3G21600	Senescence/dehydration-associated protein-like protein	2.10832e-05	-2.70323
AT1G03600	PSB27	photosystem II family protein	2.15583e-23	-2.7057
AT5G01881	AT5G01881	transmembrane protein	0.000861895	-2.70592
AT5G59850	AT5G59850	Ribosomal protein S8 family protein	6.92544e-33	-2.70653
AT2G03090	EXPA15	expansin A15	6.95097e-31	-2.70702
AT1G05810	RABA5E	Rab GTPase-like A5A protein	0.0044256	-2.70757
AT1G49750	AT1G49750	Leucine-rich repeat (LRR) family protein	3.6518e-06	-2.70818
AT5G45775	AT5G45775	Ribosomal L5P family protein	1.71755e-37	-2.70919
AT2G34140	AT2G34140	Dof-type zinc finger DNA-binding family protein	2.80037e-07	-2.70962
AT5G42060	AT5G42060	DEK, chromatin associated protein	1.90809e-13	-2.71025
AT2G27720	AT2G27720	60S acidic ribosomal protein family	3.56529e-23	-2.71035
AT4G39860	AT4G39860	hematological/neurological-like protein	9.12392e-10	-2.71219
AT4G19530	AT4G19530	disease resistance protein (TIR-NBS-LRR class) family	0.00546431	-2.71346
AT1G74090	SOT18	desulfo-glucosinolate sulfotransferase 18	1.50188e-28	-2.71363
AT3G63530	BB	RING/U-box superfamily protein	9.84464e-07	-2.71426
AT2G20490	NOP10	nucleolar RNA-binding Nop10p family protein	1.23721e-11	-2.7153
AT2G28660	AT2G28660	Chloroplast-targeted copper chaperone protein	1.40263e-12	-2.71539
AT1G52100	AT1G52100	Mannose-binding lectin superfamily protein	3.90051e-05	-2.71602
AT1G13635	AT1G13635	DNA glycosylase superfamily protein	1.44043e-06	-2.71678
AT5G50740	AT5G50740	Heavy metal transport/detoxification superfamily protein	0.000687613	-2.71749
AT1G49740	AT1G49740	PLC-like phosphodiesterases superfamily protein	1.39054e-10	-2.71799
AT1G68540	TKPR2	NAD(P)-binding Rossmann-fold superfamily protein	4.08204e-05	-2.71843
AT5G57170	AT5G57170	Tautomerase/MIF superfamily protein	0.00011077	-2.72152
AT1G76500	SOB3	Putative AT-hook DNA-binding family protein	9.35714e-13	-2.72501
AT3G52500	AT3G52500	Eukaryotic aspartyl protease family protein	4.56971e-14	-2.72605
AT2G24600	AT2G24600	Ankyrin repeat family protein	5.89038e-09	-2.72657
AT2G20550	AT2G20550	HSP40/DnaJ peptide-binding protein	3.29296e-10	-2.72973
AT5G42980	TRX3	thioredoxin 3	7.75537e-37	-2.73006
AT2G31790	AT2G31790	UDP-Glycosyltransferase superfamily protein	9.58774e-14	-2.7302
AT1G18590	SOT17	sulfotransferase 17	2.43097e-21	-2.73024
AT3G61110	RS27A	ribosomal protein S27	3.61542e-29	-2.73136
AT4G23493	AT4G23493	hypothetical protein	2.68543e-09	-2.73247
AT1G17455	ELF4-L4	ELF4-like 4	6.40219e-06	-2.73404
AT4G11100	AT4G11100	gelsolin protein	0.00959572	-2.73586
AT5G16040	AT5G16040	Regulator of chromosome condensation (RCC1) family protein	1.09832e-08	-2.7365
AT3G11250	AT3G11250	Ribosomal protein L10 family protein	3.30778e-22	-2.73687
AT3G58720	AT3G58720	RING/U-box superfamily protein	0.00324145	-2.73785
AT5G44005	AT5G44005	hypothetical protein	0.000102262	-2.73839
AT5G11750	AT5G11750	Ribosomal protein L19 family protein	6.68752e-17	-2.73987
AT3G58200	AT3G58200	TRAF-like family protein	5.81364e-06	-2.74076
AT3G22142	AT3G22142	Bifunctional inhibitor/lipid-transfer protein/seed storage 2S albumin superfamily protein	0.00101956	-2.74089
AT1G10230	SK18	E3 ubiquitin ligase SCF complex subunit SKP1/ASK1 family protein	3.20707e-11	-2.74277
AT1G26100	AT1G26100	Cytochrome b561/ferric reductase transmembrane protein family	6.81889e-11	-2.74283
AT1G78460	AT1G78460	SOUL heme-binding family protein	1.03563e-18	-2.74375
AT3G12920	BRG3	SBP (S-ribonuclease binding protein) family protein	7.87912e-17	-2.74457
AT4G23180	CRK10	cysteine-rich RLK (RECEPTOR-like protein kinase) 10	6.0989e-05	-2.7475
AT3TE81850	nd	nd	0.00246041	-2.74762
AT3G61370	AT3G61370	pre-mRNA-splicing factor CWC22-like protein (DUF3245)	1.33651e-09	-2.74832
AT5G45930	CHLI2	magnesium chelatase i2	3.22152e-06	-2.74922
AT5G01240	LAX1	like AUXIN RESISTANT 1	2.36964e-10	-2.74928
AT3G14740	AT3G14740	RING/FYVE/PHD zinc finger superfamily protein	5.48967e-06	-2.75028
AT4G37650	SHR	GRAS family transcription factor	2.71024e-07	-2.7523
AT4G18070	AT4G18070	suppressor	3.42491e-22	-2.75303
AT4G16970	AT4G16970	Protein kinase superfamily protein	0.000923453	-2.75325
AT2G05790	AT2G05790	O-Glycosyl hydrolases family 17 protein	2.70324e-28	-2.75328
AT4G26600	AT4G26600	S-adenosyl-L-methionine-dependent methyltransferases superfamily protein	6.38128e-05	-2.75375
AT1G24290	AT1G24290	AAA-type ATPase family protein	0.00130121	-2.75394
AT5G60660	PIP2;4	plasma membrane intrinsic protein 2;4	0.000918993	-2.75549
AT1G74070	AT1G74070	Cyclophilin-like peptidyl-prolyl cis-trans isomerase family protein	2.54034e-07	-2.75634
AT4G32570	TIFY8	TIFY domain protein 8	1.18296e-17	-2.75733
AT5G04000	AT5G04000	hypothetical protein	0.000268361	-2.75742
AT3G23670	KINESIN-12B	phragmoplast-associated kinesin-related protein	0.000228497	-2.7579
AT1G08610	AT1G08610	Pentatricopeptide repeat (PPR) superfamily protein	0.00104246	-2.75838
AT4G01150	AT4G01150	CURVATURE THYLAKOID 1A-like protein	4.57453e-50	-2.7594
AT2G35150	EXL7	EXORDIUM like 7	3.65878e-10	-2.76025
AT2G35860	FLA16	FASCICLIN-like arabinogalactan protein 16 precursor	2.06452e-28	-2.7613
AT3G09430	AT3G09430	peptide transporter family protein	0.00380963	-2.76172
AT3G05220	AT3G05220	Heavy metal transport/detoxification superfamily protein	1.23405e-17	-2.76254
AT2G32060	AT2G32060	Ribosomal protein L7Ae/L30e/S12e/Gadd45 family protein	1.10594e-37	-2.76423
AT4G30680	AT4G30680	Initiation factor eIF-4 gamma, MA3	0.000531876	-2.76635
AT4G22233	AT4G22233	Natural antisense transcript overlaps with AT4G22235	2.66442e-06	-2.7672
AT4G39200	AT4G39200	Ribosomal protein S25 family protein	2.61299e-32	-2.76804
AT1G75900	AT1G75900	GDSL-like Lipase/Acylhydrolase superfamily protein	0.00107902	-2.76821
AT4G15802	HSBP	heat shock factor binding protein	1.21446e-27	-2.76925
AT1G53450	AT1G53450	epstein-barr nuclear antigen	0.00184126	-2.77002
AT5G36960	AT5G36960	hypothetical protein	0.00137881	-2.77219
AT3G04620	DAN1	Alba DNA/RNA-binding protein	0.000385995	-2.77343
AT4G26840	SUMO1	small ubiquitin-like modifier 1	8.49184e-25	-2.77428
AT1G60010	AT1G60010	D-ribose-binding periplasmic protein	6.22602e-07	-2.77631
AT5G48600	SMC3	structural maintenance of chromosome 3	1.45039e-07	-2.77693
AT4G11060	MTSSB	mitochondrially targeted single-stranded DNA binding protein	1.60008e-09	-2.77752
AT4G17695	KAN3	Homeodomain-like superfamily protein	1.23942e-05	-2.77857
AT1G23080	PIN7	Auxin efflux carrier family protein	3.71185e-07	-2.77873
AT5G47370	HAT2	Homeobox-leucine zipper protein 4 (HB-4) / HD-ZIP protein	1.8865e-16	-2.77913
AT1G51355	AT1G51355	cyclin-dependent kinase inhibitor SMR3-like protein	7.39619e-08	-2.77954
AT3G60630	HAM2	GRAS family transcription factor	9.38012e-11	-2.77954
AT1G15215	SHH1	SAWADEE HOMEODOMAIN protein	1.55657e-06	-2.77975
AT2G01755	AT2G01755	hypothetical protein	0.00209996	-2.77991
AT2G28810	AT2G28810	Dof-type zinc finger DNA-binding family protein	1.45858e-06	-2.78063
AT1G19240	AT1G19240	transmembrane protein	2.43377e-09	-2.78444
AT2G04039	AT2G04039	DUF2996 family protein	8.88478e-11	-2.78469
AT2G42740	RPL16A	ribosomal protein large subunit 16A	1.00249e-19	-2.78592
AT5G08180	AT5G08180	Ribosomal protein L7Ae/L30e/S12e/Gadd45 family protein	1.06662e-35	-2.7865
AT5G05365	AT5G05365	Heavy metal transport/detoxification superfamily protein	0.000501006	-2.78743
AT2G32220	AT2G32220	Ribosomal L27e protein family	7.36363e-17	-2.78798
AT4G31985	AT4G31985	Ribosomal protein L39 family protein	1.83279e-14	-2.78829
AT4G14320	AT4G14320	Zinc-binding ribosomal protein family protein	3.29444e-28	-2.78836
AT2G41510	CKX1	cytokinin oxidase/dehydrogenase 1	0.00495724	-2.78893
AT2G40960	AT2G40960	Single-stranded nucleic acid binding R3H protein	0.00155863	-2.79094
AT3G52520	AT3G52520	hypothetical protein	0.000600611	-2.79155
AT1G30530	UGT78D1	UDP-glucosyl transferase 78D1	4.42652e-12	-2.79291
AT5G48820	ICK6	inhibitor/interactor with cyclin-dependent kinase	0.00476637	-2.7945
AT1G25510	AT1G25510	Eukaryotic aspartyl protease family protein	6.33845e-15	-2.79475
AT1G09415	NIMIN-3	NIM1-interacting 3	1.1121e-08	-2.79611
AT1G54217	AT1G54217	Ribosomal protein L18ae family	1.08001e-05	-2.79639
AT4G00810	AT4G00810	60S acidic ribosomal protein family	9.19935e-24	-2.79672
AT5G04890	RTM2	HSP20-like chaperones superfamily protein	0.00016936	-2.79831
AT3G13845	AT3G13845	transmembrane protein	1.14487e-08	-2.79832
AT5G08780	AT5G08780	winged-helix DNA-binding transcription factor family protein	3.98117e-05	-2.79886
AT5G08020	RPA70B	RPA70-kDa subunit B	1.50282e-06	-2.79891
AT1G21090	AT1G21090	Cupredoxin superfamily protein	1.28919e-08	-2.79934
AT4G14060	AT4G14060	Polyketide cyclase/dehydrase and lipid transport superfamily protein	3.52293e-32	-2.80135
AT3G17160	AT3G17160	hypothetical protein	4.07169e-07	-2.80173
AT4G22560	AT4G22560	sulfated surface-like glycoprotein	0.00461859	-2.80405
AT3G62060	AT3G62060	Pectinacetylesterase family protein	3.60748e-06	-2.80472
AT4G27435	AT4G27435	fiber (DUF1218)	8.67539e-13	-2.80509
AT3G13784	CWINV5	cell wall invertase 5	3.68074e-24	-2.80877
AT4G28820	AT4G28820	HIT-type Zinc finger family protein	2.50297e-06	-2.80981
AT3G47010	AT3G47010	Glycosyl hydrolase family protein	0.00372735	-2.81115
AT5G50120	AT5G50120	Transducin/WD40 repeat-like superfamily protein	3.24222e-06	-2.81295
AT1G31460	AT1G31460	vitellogenin-2 protein	3.98483e-08	-2.81621
AT4G29410	AT4G29410	Ribosomal L28e protein family	7.19272e-41	-2.81653
AT2G34190	AT2G34190	Xanthine/uracil permease family protein	1.9757e-06	-2.81664
AT1G05260	RCI3	Peroxidase superfamily protein	3.78296e-14	-2.8173
AT5G14450	AT5G14450	GDSL-like Lipase/Acylhydrolase superfamily protein	1.22166e-12	-2.81772
AT3G10610	AT3G10610	Ribosomal S17 family protein	2.16828e-24	-2.81858
AT1G02335	GL22	germin-like protein subfamily 2 member 2 precursor	6.80563e-21	-2.81907
AT4G15150	AT4G15150	glycine-rich protein	0.0070762	-2.81969
AT5G26800	AT5G26800	xaa-pro aminopeptidase P	3.76362e-08	-2.82076
AT4G14770	TCX2	TESMIN/TSO1-like CXC 2	9.97729e-12	-2.82187
AT1G75820	CLV1	Leucine-rich receptor-like protein kinase family protein	4.15612e-11	-2.82215
AT1G61570	TIM13	translocase of the inner mitochondrial membrane 13	1.23157e-18	-2.82261
AT5G58520	AT5G58520	Protein kinase superfamily protein	2.98713e-15	-2.82265
AT3G23805	RALFL24	ralf-like 24	2.11584e-07	-2.82286
AT5G47455	AT5G47455	hypothetical protein	5.55419e-10	-2.82292
AT3G07410	RABA5b	RAB GTPase homolog A5B	2.57516e-20	-2.824
AT1G19330	AT1G19330	histone deacetylase complex subunit	4.26731e-25	-2.82465
AT1G26760	SDG35	SET domain protein 35	1.10294e-05	-2.82467
AT3G62050	AT3G62050	Putative endonuclease or glycosyl hydrolase	0.000499064	-2.82533
AT1G74100	SOT16	sulfotransferase 16	9.33905e-32	-2.82555
AT5G63500	AT5G63500	transmembrane protein, putative (DUF 3339)	9.88297e-06	-2.82897
AT1G78450	AT1G78450	SOUL heme-binding family protein	1.21218e-07	-2.82921
AT1G73940	AT1G73940	tumor necrosis factor receptor family protein	8.05177e-17	-2.83099
AT4G30020	AT4G30020	PA-domain containing subtilase family protein	1.22116e-27	-2.83143
AT3G16360	AHP4	HPT phosphotransmitter 4	7.83508e-05	-2.83206
AT5G39550	VIM3	Zinc finger (C3HC4-type RING finger) family protein	1.02507e-07	-2.8344
AT5G27700	AT5G27700	Ribosomal protein S21e	5.51233e-25	-2.83453
AT3G52110	AT3G52110	interferon-activable protein	1.60052e-14	-2.83455
AT1G53140	DRP5A	Dynamin related protein 5A	8.1981e-06	-2.83476
AT2G39700	EXPA4	expansin A4	7.2451e-35	-2.83524
AT5G61310	AT5G61310	Cytochrome c oxidase subunit Vc family protein	1.90749e-07	-2.83612
AT4G22290	AT4G22290	Ubiquitin-specific protease family C19-related protein	2.54092e-13	-2.83828
AT3G13560	AT3G13560	O-Glycosyl hydrolases family 17 protein	8.84752e-12	-2.83947
AT3G43980	AT3G43980	Ribosomal protein S14p/S29e family protein	4.51112e-12	-2.8399
AT1G27680	APL2	ADPGLC-PPase large subunit	5.44812e-08	-2.84066
AT1G19530	AT1G19530	DNA polymerase epsilon catalytic subunit A	8.48297e-14	-2.84075
AT4G15950	NRPD4	RNA polymerase II, Rpb4, core protein	9.59931e-10	-2.8414
AT1G11545	XTH8	xyloglucan endotransglucosylase/hydrolase 8	3.79489e-21	-2.84143
AT3TE28870	nd	nd	0.000138022	-2.84244
AT4G16141	AT4G16141	GATA type zinc finger transcription factor family protein	2.60301e-15	-2.84416
AT5G59360	AT5G59360	hypothetical protein	4.75191e-07	-2.8463
AT2G26110	AT2G26110	bromodomain protein (DUF761)	3.28571e-16	-2.84661
AT3G53650	AT3G53650	Histone superfamily protein	7.19583e-09	-2.84697
AT1G58070	AT1G58070	WEB family protein	9.10339e-05	-2.84801
AT2G23180	CYP96A1	cytochrome P450, family 96, subfamily A, polypeptide 1	3.52997e-06	-2.84812
AT3G03130	AT3G03130	lisH domain-like protein	2.87989e-06	-2.84969
AT3G62840	AT3G62840	Small nuclear ribonucleoprotein family protein	5.42604e-24	-2.85019
AT1G77750	AT1G77750	Ribosomal protein S13/S18 family	1.80609e-14	-2.8503
AT4G35550	WOX13	WUSCHEL related homeobox 13	1.4832e-22	-2.85123
AT1G54010	AT1G54010	GDSL-like Lipase/Acylhydrolase superfamily protein	4.04406e-12	-2.85288
AT5G02200	FHL	far-red-elongated hypocotyl1-like protein	0.00220992	-2.85401
AT4G03060	AOP2	pseudogene of 2-oxoglutarate-dependent dioxygenase	0.000260302	-2.85496
AT2G33850	AT2G33850	E6-like protein	3.48883e-45	-2.85524
AT5G22440	AT5G22440	Ribosomal protein L1p/L10e family	3.52629e-38	-2.85615
AT3G59840	AT3G59840	allyl alcohol dehydrogenase-like protein	2.43393e-15	-2.85666
AT3G61650	TUBG1	gamma-tubulin	2.91306e-05	-2.8576
AT3G46970	PHS2	alpha-glucan phosphorylase 2	9.28716e-15	-2.85783
AT2G02950	PKS1	phytochrome kinase substrate 1	1.83991e-09	-2.85852
AT5G55125	AT5G55125	Ribosomal protein L31	1.39392e-14	-2.86059
AT2G27740	AT2G27740	RAB6-interacting golgin (DUF662)	1.37716e-06	-2.86077
AT3G47690	EB1a	microtubule end binding protein EB1A	2.49994e-10	-2.86242
AT1G11125	AT1G11125	hypothetical protein	3.65465e-05	-2.86251
AT3G25710	BHLH32	basic helix-loop-helix 32	9.93846e-18	-2.86255
AT1G77400	AT1G77400	extensin-like protein	1.14774e-13	-2.8639
AT5G02550	AT5G02550	hypothetical protein	8.64395e-06	-2.86509
AT2G23610	MES3	methyl esterase 3	1.03821e-36	-2.86679
AT3G61820	AT3G61820	Eukaryotic aspartyl protease family protein	4.5428e-21	-2.86914
AT3G01710	AT3G01710	TPX2 (targeting protein for Xklp2) protein family	4.18333e-09	-2.8701
AT1G73020	AT1G73020	anoctamin-like protein	2.25829e-06	-2.87157
AT2G28140	AT2G28140	enabled-like protein (DUF1635)	1.62393e-24	-2.87159
AT4G24960	HVA22D	HVA22 homologue D	2.35029e-07	-2.87501
AT3G19184	AT3G19184	AP2/B3-like transcriptional factor family protein	5.64765e-05	-2.8767
AT3G62100	IAA30	indole-3-acetic acid inducible 30	0.0055364	-2.88079
AT5G50110	AT5G50110	S-adenosyl-L-methionine-dependent methyltransferases superfamily protein	1.47039e-06	-2.88269
AT2G30395	OFP17	ovate family protein 17	0.0036627	-2.88271
AT2G27775	AT2G27775	PPR containing protein	5.634e-10	-2.88467
AT3G06700	AT3G06700	Ribosomal L29e protein family	1.16216e-24	-2.88468
AT1G14980	CPN10	chaperonin 10	1.57255e-25	-2.88553
AT4G37750	ANT	Integrase-type DNA-binding superfamily protein	3.12991e-26	-2.88622
AT4G39235	AT4G39235	hypothetical protein	0.000214672	-2.88698
AT3G52840	BGAL2	beta-galactosidase 2	1.16199e-10	-2.88731
AT3G54710	CDT1B	CDT1-like protein B	0.000133052	-2.88732
AT4G22755	AT4G22755	methylsterol monooxygenase 1-3	0.00391715	-2.88745
AT3G12965	AT3G12965	nd	0.000144829	-2.88787
AT3G21770	AT3G21770	Peroxidase superfamily protein	1.93617e-58	-2.88815
AT3G04400	emb2171	Ribosomal protein L14p/L23e family protein	1.84122e-32	-2.88872
AT2G43110	AT2G43110	U3 containing 90S pre-ribosomal complex subunit	5.11454e-16	-2.88876
AT4G05520	EHD2	EPS15 homology domain 2	5.09365e-07	-2.89022
AT2G36885	AT2G36885	translation initiation factor	1.19751e-09	-2.89026
AT5G53870	ENODL1	early nodulin-like protein 1	0.00295032	-2.89132
AT5G62980	FOLB2	Dihydroneopterin aldolase	2.71348e-07	-2.89243
AT1G73600	AT1G73600	S-adenosyl-L-methionine-dependent methyltransferases superfamily protein	2.84571e-32	-2.89377
AT5G37290	AT5G37290	ARM repeat superfamily protein	1.40575e-05	-2.89578
AT2G44580	AT2G44580	zinc ion binding protein	0.00195666	-2.89633
AT1G18550	AT1G18550	ATP binding microtubule motor family protein	0.0032022	-2.89649
AT3G15550	AT3G15550	trichohyalin	1.297e-05	-2.8965
AT1G64640	ENODL8	early nodulin-like protein 8	5.98906e-21	-2.89871
AT3G54890	LHCA1	chlorophyll a-b binding protein 6	4.30043e-35	-2.89948
AT1G26880	AT1G26880	Ribosomal protein L34e superfamily protein	2.16478e-29	-2.89968
AT3G18240	AT3G18240	Ribosomal protein S24/S35	1.26919e-18	-2.90166
AT5G17160	AT5G17160	aspartic/glutamic acid-rich protein	6.37125e-13	-2.90324
AT4G15930	AT4G15930	Dynein light chain type 1 family protein	3.43363e-24	-2.90596
AT5G19300	AT5G19300	methyltransferase C9orf114 protein	1.87116e-12	-2.90596
AT1G72250	AT1G72250	Di-glucose binding protein with Kinesin motor domain-containing protein	1.46371e-06	-2.90703
AT4G12800	PSAL	photosystem I subunit l	4.32016e-37	-2.90911
AT1G74390	AT1G74390	Polynucleotidyl transferase, ribonuclease H-like superfamily protein	0.00368249	-2.90972
AT4G02110	AT4G02110	transcription coactivator	0.00331578	-2.91375
AT4G03100	AT4G03100	Rho GTPase activating protein with PAK-box/P21-Rho-binding domain-containing protein	2.62722e-10	-2.9144
AT3TE66770	nd	nd	8.32296e-13	-2.91515
AT5G38980	AT5G38980	transmembrane protein	1.86174e-27	-2.91546
AT3G13310	AT3G13310	Chaperone DnaJ-domain superfamily protein	8.56562e-43	-2.91637
AT5G60490	FLA12	FASCICLIN-like arabinogalactan-protein 12	5.26153e-12	-2.91656
AT5G42530	AT5G42530	hypothetical protein	2.55737e-10	-2.91676
AT2G25480	AT2G25480	TPX2 (targeting protein for Xklp2) protein family	1.339e-12	-2.91714
AT5G47630	mtACP3	mitochondrial acyl carrier protein 3	3.41433e-12	-2.91841
AT1G27920	MAP65-8	microtubule-associated protein 65-8	0.00384745	-2.92014
AT1G50110	AT1G50110	D-aminoacid aminotransferase-like PLP-dependent enzymes superfamily protein	0.00342761	-2.92131
AT1G72210	AT1G72210	basic helix-loop-helix (bHLH) DNA-binding superfamily protein	9.07153e-07	-2.92137
AT4G09160	AT4G09160	SEC14 cytosolic factor family protein / phosphoglyceride transfer family protein	7.81599e-10	-2.92274
AT5G23740	RPS11-BETA	ribosomal protein S11-beta	1.65295e-28	-2.92278
AT3G26760	AT3G26760	NAD(P)-binding Rossmann-fold superfamily protein	4.18164e-07	-2.92361
AT2G03980	AT2G03980	GDSL-like Lipase/Acylhydrolase superfamily protein	5.68327e-06	-2.92364
AT5G65880	AT5G65880	transmembrane protein	3.91547e-07	-2.92409
AT2G11910	AT2G11910	hypothetical protein	2.25688e-31	-2.92652
AT4G16790	AT4G16790	hydroxyproline-rich glycoprotein family protein	5.68692e-09	-2.92923
AT3G13175	AT3G13175	transmembrane protein	1.59914e-08	-2.9296
AT2G35470	AT2G35470	ribosome maturation factor	2.77463e-19	-2.93154
AT1G68520	BBX14	B-box type zinc finger protein with CCT domain-containing protein	3.04346e-10	-2.93241
AT4G00940	AT4G00940	Dof-type zinc finger DNA-binding family protein	1.28705e-05	-2.93477
AT4G34620	SSR16	small subunit ribosomal protein 16	4.51605e-26	-2.9351
AT4G33865	AT4G33865	Ribosomal protein S14p/S29e family protein	4.19893e-18	-2.93537
AT1G75500	WAT1	Walls Are Thin 1	3.20793e-32	-2.93899
AT5G27770	AT5G27770	Ribosomal L22e protein family	1.18857e-30	-2.93973
AT1G52300	AT1G52300	Zinc-binding ribosomal protein family protein	2.03241e-23	-2.93997
AT2G37900	AT2G37900	Major facilitator superfamily protein	0.000354758	-2.94045
AT1G31050	AT1G31050	basic helix-loop-helix (bHLH) DNA-binding superfamily protein	0.000321875	-2.94088
AT1G18570	MYB51	myb domain protein 51	2.10787e-19	-2.94386
AT3G61250	MYB17	myb domain protein 17	0.00402123	-2.94648
AT3G20240	AT3G20240	Mitochondrial substrate carrier family protein	1.0668e-06	-2.94731
AT1G18880	NRT1.9	Major facilitator superfamily protein	2.38775e-11	-2.94734
AT4G09890	AT4G09890	mediator of RNA polymerase II transcription subunit, putative (DUF3511)	5.27407e-16	-2.94968
AT2G44300	AT2G44300	Bifunctional inhibitor/lipid-transfer protein/seed storage 2S albumin superfamily protein	1.97211e-22	-2.94987
AT1G30960	AT1G30960	GTP-binding family protein	3.0845e-05	-2.95052
AT3G22415	AT3G22415	hypothetical protein	0.00114107	-2.95081
AT2G37080	RIP2	ROP interactive partner 3	3.84834e-22	-2.95113
AT4G28950	ROP9	RHO-related protein from plants 9	6.82255e-12	-2.95113
AT5G49010	SLD5	DNA replication protein-like protein	2.90791e-11	-2.95118
AT3G54820	PIP2;5	plasma membrane intrinsic protein 2;5	2.46648e-08	-2.95395
AT1G64490	AT1G64490	DEK, chromatin associated protein	2.74637e-16	-2.95409
AT5G02030	RPL	POX (plant homeobox) family protein	0.000367804	-2.95677
AT5G54660	AT5G54660	HSP20-like chaperones superfamily protein	1.39149e-07	-2.9608
AT1G77690	LAX3	like AUX1 3	2.30115e-25	-2.96143
AT5G66800	AT5G66800	membrane-associated kinase regulator-like protein	0.000370246	-2.96144
AT4G07950	AT4G07950	DNA-directed RNA polymerase, subunit M, archaeal	9.28555e-12	-2.96203
AT1G80190	PSF1	partner of SLD five 1	1.34541e-05	-2.96431
AT3G05330	ATN	cyclin family	6.61473e-17	-2.96634
AT1G64760	AT1G64760	O-Glycosyl hydrolases family 17 protein	2.59597e-08	-2.96655
AT3G56870	AT3G56870	hypothetical protein	0.00055663	-2.96692
AT3G55170	AT3G55170	Ribosomal L29 family protein	9.55646e-22	-2.96734
AT4G22860	AT4G22860	Cell cycle regulated microtubule associated protein	5.07334e-05	-2.96782
AT2G31725	AT2G31725	FAM136A-like protein (DUF842)	1.38249e-06	-2.97014
AT2G04850	AT2G04850	Auxin-responsive family protein	1.89292e-13	-2.97067
AT1G01900	SBTI1.1	subtilase family protein	0.000365565	-2.97083
AT5TE68230	nd	nd	3.80735e-05	-2.97171
AT4G17085	AT4G17085	Putative membrane lipoprotein	1.11903e-05	-2.97249
AT1G09440	AT1G09440	Protein kinase superfamily protein	0.00109835	-2.97326
AT1G09800	AT1G09800	Pseudouridine synthase family protein	0.000578496	-2.9737
AT3G59540	AT3G59540	Ribosomal L38e protein family	1.03625e-25	-2.97381
AT4G38840	AT4G38840	SAUR-like auxin-responsive protein family	0.00298661	-2.97522
AT1G08580	AT1G08580	hypothetical protein	3.86819e-26	-2.97597
AT5G05330	AT5G05330	HMG-box (high mobility group) DNA-binding family protein	0.00573013	-2.97616
AT4G29390	AT4G29390	Ribosomal protein S30 family protein	9.64587e-30	-2.97734
AT2G02120	PDF2.1	Scorpion toxin-like knottin superfamily protein	7.95865e-34	-2.97868
AT4G00310	EDA8	Putative membrane lipoprotein	0.000242722	-2.97975
AT4G39330	CAD9	cinnamyl alcohol dehydrogenase 9	7.62124e-08	-2.98008
AT5G64330	NPH3	Phototropic-responsive NPH3 family protein	2.43495e-06	-2.98032
AT3G08225	nd	Natural antisense transcript overlaps with AT3G52040	3.96508e-05	-2.98148
AT2G35605	AT2G35605	SWIB/MDM2 domain superfamily protein	5.8671e-19	-2.9835
AT5G02450	AT5G02450	Ribosomal protein L36e family protein	1.91434e-32	-2.98486
AT3G54390	AT3G54390	sequence-specific DNA binding transcription factor	6.8341e-13	-2.98796
AT5G14090	AT5G14090	regulator of nonsense transcript protein	1.42824e-07	-2.98797
AT1G52905	AT1G52905	hypothetical protein	0.00376432	-2.9897
AT5G41050	AT5G41050	Pollen Ole e 1 allergen and extensin family protein	0.000946349	-2.98992
AT5G02890	AT5G02890	HXXXD-type acyl-transferase family protein	0.00152038	-2.99007
AT5G67150	AT5G67150	HXXXD-type acyl-transferase family protein	1.48612e-10	-2.99066
AT1G55260	AT1G55260	Bifunctional inhibitor/lipid-transfer protein/seed storage 2S albumin superfamily protein	8.67304e-06	-2.99099
AT4G34555	AT4G34555	Ribosomal protein S25 family protein	4.51483e-28	-2.99252
AT1G11580	PMEPCRA	methylesterase PCR A	1.50857e-33	-2.99275
AT2G46380	AT2G46380	extra-large G-like protein, putative (DUF3133)	0.00031403	-2.99333
AT2G27710	AT2G27710	60S acidic ribosomal protein family	2.83492e-36	-2.99383
AT3G61850	DAG1	Dof-type zinc finger DNA-binding family protein	2.16366e-20	-2.99462
AT2G36570	AT2G36570	Leucine-rich repeat protein kinase family protein	1.94868e-25	-2.99471
AT3G62630	AT3G62630	stress response NST1-like protein (DUF1645)	2.97887e-08	-2.99494
AT5G21482	CKX7	cytokinin oxidase 7	4.92298e-14	-2.99499
AT2G21660	GRP7	cold, circadian rhythm, and rna binding 2	3.36948e-50	-2.99748
AT3G56020	AT3G56020	Ribosomal protein L41 family	1.65545e-10	-2.99837
AT4G22830	AT4G22830	YCF49-like protein	7.99538e-05	-2.99877
AT1G11220	AT1G11220	cotton fiber, putative (DUF761)	0.00138646	-3.00118
AT2G33385	arpc2b	actin-related protein C2B	0.000837585	-3.0014
AT5G19260	FAF3	FANTASTIC four-like protein (DUF3049)	0.000947876	-3.00192
AT1G04020	BARD1	breast cancer associated RING 1	3.17453e-07	-3.0025
AT2G19670	PRMT1A	protein arginine methyltransferase 1A	4.41734e-05	-3.00489
AT1G74520	HVA22A	HVA22 homologue A	9.84538e-23	-3.00537
AT2G38540	LP1	lipid transfer protein 1	1.74937e-20	-3.00707
AT1G07737	nd	Natural antisense transcript overlaps with AT1G51400	1.9825e-23	-3.00794
AT5G27290	AT5G27290	stress regulated protein	0.000134866	-3.00889
AT1G80270	PPR596	PENTATRICOPEPTIDE REPEAT 596	3.08228e-08	-3.01021
AT3G02510	AT3G02510	Regulator of chromosome condensation (RCC1) family protein	2.92457e-08	-3.01052
AT5G03170	FLA11	FASCICLIN-like arabinogalactan-protein 11	1.21606e-17	-3.01068
AT1G47210	CYCA3;2	cyclin-dependent protein kinase 3;2	1.10428e-10	-3.01915
AT3G08350	nd	Natural antisense transcript overlaps with AT3G53530	0.00920329	-3.01942
AT1G06160	ORA59	octadecanoid-responsive AP2/ERF 59	8.28833e-18	-3.01953
AT4G14040	SBP2	selenium-binding protein 2	2.35125e-31	-3.0207
AT3G06030	NP3	NPK1-related protein kinase 3	6.50586e-09	-3.02193
AT3G59310	AT3G59310	solute carrier family 35 protein (DUF914)	0.000128254	-3.02479
AT5G56670	AT5G56670	Ribosomal protein S30 family protein	7.91696e-23	-3.02529
AT3G53890	AT3G53890	Ribosomal protein S21e	2.53898e-23	-3.02627
AT2G22610	AT2G22610	Di-glucose binding protein with Kinesin motor domain-containing protein	6.85028e-06	-3.03146
AT1G78410	AT1G78410	VQ motif-containing protein	0.00182569	-3.03204
AT3G48610	NPC6	non-specific phospholipase C6	6.28742e-09	-3.03285
AT1G68810	AT1G68810	basic helix-loop-helix (bHLH) DNA-binding superfamily protein	1.56975e-27	-3.03432
AT2G44210	AT2G44210	carboxyl-terminal peptidase (DUF239)	5.64922e-16	-3.03446
AT4G34650	SQS2	squalene synthase 2	0.000685094	-3.03509
AT5TE88485	nd	nd	3.1357e-08	-3.03577
AT5G08370	AGAL2	alpha-galactosidase 2	4.29233e-09	-3.03712
AT1G66970	SVL2	SHV3-like 2	5.03801e-13	-3.03751
AT5G10970	AT5G10970	C2H2 and C2HC zinc fingers superfamily protein	4.91608e-13	-3.03799
AT1G65860	FMO GS-OX1	flavin-monooxygenase glucosinolate S-oxygenase 1	1.42151e-10	-3.03814
AT1G72810	AT1G72810	Pyridoxal-5'-phosphate-dependent enzyme family protein	1.03762e-11	-3.03876
AT5G25475	AT5G25475	AP2/B3-like transcriptional factor family protein	6.25966e-15	-3.0389
AT3G52170	AT3G52170	DNA binding protein	2.23087e-14	-3.03906
AT3G48350	CEP3	Cysteine proteinases superfamily protein	1.56477e-19	-3.03938
AT5G16720	AT5G16720	caldesmon-like protein (Protein of unknown function, DUF593)	1.57267e-08	-3.03956
AT5G02160	AT5G02160	transmembrane protein	2.30702e-22	-3.03962
AT2G29125	RTFL2	ROTUNDIFOLIA like 2	6.2087e-05	-3.04137
AT5G07690	MYB29	myb domain protein 29	1.81418e-13	-3.0443
AT1G07780	PAI1	phosphoribosylanthranilate isomerase 1	7.42434e-10	-3.04448
AT5G54770	THI1	thiazole biosynthetic enzyme, chloroplast (ARA6) (THI1) (THI4)	1.48276e-71	-3.04588
AT2G34060	AT2G34060	Peroxidase superfamily protein	0.000102207	-3.04633
AT5G42040	RPN12b	regulatory particle non-ATPase 12B	0.00138667	-3.04642
AT3G49750	RLP44	receptor like protein 44	6.73515e-17	-3.04741
AT2G22670	IAA8	indoleacetic acid-induced protein 8	1.23128e-57	-3.0485
AT4G26670	AT4G26670	Mitochondrial import inner membrane translocase subunit Tim17/Tim22/Tim23 family protein	3.25893e-27	-3.04984
AT3G20260	AT3G20260	DUF1666 family protein (DUF1666)	2.32041e-16	-3.05128
AT3G61210	AT3G61210	S-adenosyl-L-methionine-dependent methyltransferases superfamily protein	5.44812e-08	-3.05231
AT3G22310	PMH1	putative mitochondrial RNA helicase 1	1.79621e-13	-3.05277
AT5G65220	AT5G65220	Ribosomal L29 family protein	1.05254e-36	-3.05294
AT3G22880	DMC1	DNA repair (Rad51) family protein	7.55947e-06	-3.0536
AT1G61170	AT1G61170	hypothetical protein	6.13774e-19	-3.05403
AT4G20020	MORF1	multiple organellar RNA editing factor	1.42617e-20	-3.05635
AT5G42146	AT5G42146	transmembrane protein	3.42009e-05	-3.05847
AT5G60670	AT5G60670	Ribosomal protein L11 family protein	5.67419e-35	-3.0585
AT5G07580	AT5G07580	ethylene-responsive transcription factor	1.42713e-44	-3.05964
AT5G50090	AT5G50090	D-ribose-binding periplasmic protein	3.85709e-07	-3.06127
AT3G48830	AT3G48830	tRNA nucleotidyltransferase/polyA polymerase family protein	0.00567913	-3.06339
AT4G23720	AT4G23720	transmembrane protein, putative (DUF1191)	0.00177902	-3.06342
AT1G27435	AT1G27435	hypothetical protein	3.76022e-20	-3.06392
AT2G21790	RNR1	ribonucleotide reductase 1	4.73166e-19	-3.06547
AT5G55820	WYR	inner centromere protein, ARK-binding region protein	1.79577e-08	-3.06589
AT3G54430	SRS6	SHI-related sequence 6	3.28207e-09	-3.06602
AT5G18970	AT5G18970	AWPM-19-like family protein	1.34912e-08	-3.06921
AT1G51520	AT1G51520	RNA-binding (RRM/RBD/RNP motifs) family protein	0.0071216	-3.07019
AT1G44900	MCM2	minichromosome maintenance (MCM2/3/5) family protein	7.91549e-12	-3.07058
AT1G02970	WEE1	WEE1-like kinase	8.48404e-06	-3.07131
AT3G23370	AT3G23370	RNA-binding (RRM/RBD/RNP motifs) family protein	0.00726059	-3.0722
AT5G09270	AT5G09270	transmembrane protein	2.90653e-09	-3.07225
AT1G20060	AT1G20060	ATP binding microtubule motor family protein	0.000993994	-3.07247
AT5G16000	NIK1	NSP-interacting kinase 1	1.42152e-15	-3.07329
AT5G14200	IMD1	isopropylmalate dehydrogenase 1	3.81496e-48	-3.07422
AT3G18000	XPL1	S-adenosyl-L-methionine-dependent methyltransferases superfamily protein	1.2886e-26	-3.0746
AT5G16930	AT5G16930	AAA-type ATPase family protein	0.000332088	-3.07792
AT1G70500	AT1G70500	Pectin lyase-like superfamily protein	0.00768679	-3.07857
AT4G39900	AT4G39900	adenine deaminase	3.58418e-22	-3.07904
AT2G33310	IAA13	auxin-induced protein 13	1.42523e-46	-3.08044
AT2G43460	AT2G43460	Ribosomal L38e protein family	2.72077e-25	-3.08051
AT4G32780	AT4G32780	phosphoinositide binding protein	0.00527836	-3.08313
AT3G48670	IDN2	XH/XS domain-containing protein	2.47084e-11	-3.08348
AT4G29100	AT4G29100	basic helix-loop-helix (bHLH) DNA-binding superfamily protein	3.33391e-23	-3.0892
AT2G26760	CYCB1;4	Cyclin B1;4	1.33482e-10	-3.09231
AT1G02870	AT1G02870	nucleolar-like protein	7.09583e-16	-3.09372
AT2G01660	PDLP6	plasmodesmata-located protein 6	3.93005e-10	-3.09419
AT1G70370	PG2	polygalacturonase 2	7.99888e-57	-3.09593
AT3G17640	AT3G17640	Leucine-rich repeat (LRR) family protein	0.00469354	-3.09633
AT1G67320	EMB2813	DNA primase, large subunit family	2.8516e-11	-3.09641
AT5G25570	AT5G25570	polyamine-modulated factor 1-binding protein	1.00264e-05	-3.09703
AT5G60400	AT5G60400	hypothetical protein	1.75735e-14	-3.09852
AT1G33480	AT1G33480	RING/U-box superfamily protein	0.000482735	-3.09911
AT5G22930	AT5G22930	enabled-like protein (DUF1635)	4.92175e-16	-3.09934
AT5G05590	PAI2	phosphoribosylanthranilate isomerase 2	1.50895e-09	-3.09972
AT5G02050	AT5G02050	Mitochondrial glycoprotein family protein	4.93305e-22	-3.10061
AT3G05060	AT3G05060	NOP56-like pre RNA processing ribonucleoprotein	2.2746e-30	-3.10068
AT1G29910	CAB3	chlorophyll A/B binding protein 3	2.84254e-21	-3.10154
AT1G73370	SUS6	sucrose synthase 6	3.20441e-05	-3.10219
AT2G37790	AKR4C10	NAD(P)-linked oxidoreductase superfamily protein	1.41565e-16	-3.10705
AT1G14190	AT1G14190	Glucose-methanol-choline (GMC) oxidoreductase family protein	0.00175622	-3.10915
AT1G18140	LAC1	laccase 1	7.75092e-15	-3.11099
AT1G04635	EMB1687	ribonuclease P family protein / Rpp14 family protein	7.92896e-06	-3.11113
AT3G48160	DEL1	DP-E2F-like 1	0.000142512	-3.11297
AT1G51402	AT1G51402	hypothetical protein	9.29584e-11	-3.11306
AT5G44578	AT5G44578	transmembrane protein	2.39355e-17	-3.11623
AT1G29380	AT1G29380	Carbohydrate-binding X8 domain superfamily protein	0.00563018	-3.11815
AT5G54980	AT5G54980	Uncharacterized protein family (UPF0497)	2.75014e-08	-3.11891
AT2G37190	AT2G37190	Ribosomal protein L11 family protein	9.17521e-34	-3.12028
AT5G66750	CHR1	chromatin remodeling 1	1.62739e-09	-3.12164
AT2G44830	AT2G44830	Protein kinase superfamily protein	1.91728e-17	-3.12191
AT5G49630	AAP6	amino acid permease 6	5.26263e-05	-3.12383
AT4G16480	INT4	inositol transporter 4	9.06557e-06	-3.12394
AT3G50220	IRX15	IRREGULAR XYLEM protein (DUF579)	0.000592753	-3.12448
AT1G27390	TOM20-2	translocase outer membrane 20-2	4.03013e-18	-3.12508
AT4G31810	AT4G31810	ATP-dependent caseinolytic (Clp) protease/crotonase family protein	4.58355e-13	-3.12524
AT5G61800	AT5G61800	Pentatricopeptide repeat (PPR) superfamily protein	0.00916901	-3.12632
AT1G07820	AT1G07820	Histone superfamily protein	3.02532e-29	-3.12653
AT4G37660	AT4G37660	Ribosomal protein L12/ ATP-dependent Clp protease adaptor protein ClpS family protein	3.21141e-14	-3.13156
AT4G24015	AT4G24015	RING/U-box superfamily protein	9.06968e-11	-3.13191
AT2G45470	FLA8	FASCICLIN-like arabinogalactan protein 8	2.93275e-19	-3.13313
AT1G22710	SUC2	sucrose-proton symporter 2	2.97156e-13	-3.1345
AT2G38695	AT2G38695	Gag-Pol polyprotein/retrotransposon	0.000124519	-3.13822
AT3G59765	AT3G59765	nd	1.22087e-12	-3.13962
AT4G39230	AT4G39230	NmrA-like negative transcriptional regulator family protein	7.29283e-12	-3.14134
AT2G18570	AT2G18570	UDP-Glycosyltransferase superfamily protein	1.27835e-20	-3.14212
AT2G28740	HIS4	histone H4	5.25702e-15	-3.14358
AT2G46780	AT2G46780	RNA-binding (RRM/RBD/RNP motifs) family protein	2.22047e-11	-3.14363
AT3G44590	AT3G44590	60S acidic ribosomal protein family	5.0858e-19	-3.14387
AT2G46690	AT2G46690	SAUR-like auxin-responsive protein family	6.76196e-23	-3.14405
AT2G24940	MAPR2	membrane-associated progesterone binding protein 2	2.93343e-42	-3.14469
AT3G10040	AT3G10040	sequence-specific DNA binding transcription factor	2.41878e-07	-3.14502
AT5G25810	tny	Integrase-type DNA-binding superfamily protein	4.15559e-21	-3.14538
AT4G29360	AT4G29360	O-Glycosyl hydrolases family 17 protein	5.08221e-06	-3.14686
AT2G22190	TPPE	Haloacid dehalogenase-like hydrolase (HAD) superfamily protein	6.04455e-06	-3.14878
AT3G25940	AT3G25940	TFIIB zinc-binding protein	5.5324e-09	-3.14913
AT3G17730	NAC057	NAC domain containing protein 57	0.000229301	-3.14952
AT4G17460	HAT1	Homeobox-leucine zipper protein 4 (HB-4) / HD-ZIP protein	4.72561e-08	-3.14986
AT3G51030	TRX1	thioredoxin H-type 1	3.15653e-10	-3.15041
AT1G12260	NAC007	NAC 007	8.22981e-05	-3.15107
AT3G09540	AT3G09540	Pectin lyase-like superfamily protein	1.31016e-10	-3.15256
AT3G22760	SOL1	Tesmin/TSO1-like CXC domain-containing protein	9.78702e-05	-3.15397
AT1G16000	AT1G16000	GAG1At protein	8.22625e-14	-3.15598
AT1G71930	VND7	vascular related NAC-domain protein 7	0.00513106	-3.15646
AT3G13000	AT3G13000	ubiquinone biosynthesis protein (Protein of unknown function, DUF547)	0.00173568	-3.15826
AT5G13710	SMT1	sterol methyltransferase 1	1.44595e-35	-3.15851
AT5G52100	CRR1	Dihydrodipicolinate reductase, bacterial/plant	0.000605639	-3.15988
AT5G02640	AT5G02640	hypothetical protein	2.52639e-08	-3.16067
AT1G14680	AT1G14680	early endosome antigen	0.000950108	-3.16081
AT5G11690	TIM17-3	translocase inner membrane subunit 17-3	1.93157e-12	-3.16097
AT5G50010	AT5G50010	transcription factor bHLH145	3.6136e-09	-3.16115
AT1G57590	AT1G57590	Pectinacetylesterase family protein	0.00886866	-3.16128
AT5G37630	EMB2656	ARM repeat superfamily protein	0.000222773	-3.16329
AT3G04850	AT3G04850	Tesmin/TSO1-like CXC domain-containing protein	3.02667e-13	-3.16379
AT5G06000	EIF3G2	eukaryotic translation initiation factor 3G2	5.09834e-07	-3.16801
AT2G18193	AT2G18193	P-loop containing nucleoside triphosphate hydrolases superfamily protein	6.80607e-07	-3.16957
AT1G76300	SmD3	snRNP core protein SMD3	9.17131e-19	-3.17027
AT2G44940	AT2G44940	Integrase-type DNA-binding superfamily protein	3.55033e-38	-3.17044
AT1G15760	AT1G15760	Sterile alpha motif (SAM) domain-containing protein	0.000397961	-3.17133
AT5G01600	FER1	ferretin 1	8.99856e-29	-3.17323
AT1G20930	CDKB2;2	cyclin-dependent kinase B2;2	0.000550741	-3.17364
AT5G08330	TCP11	TCP family transcription factor	1.87726e-12	-3.17701
AT1G49470	AT1G49470	transmembrane epididymal protein (DUF716)	0.00309756	-3.17762
AT1G32100	PRR1	pinoresinol reductase 1	2.15424e-09	-3.17796
AT3G06890	AT3G06890	transmembrane protein	0.000124402	-3.17935
AT5G11070	AT5G11070	hypothetical protein	5.78195e-15	-3.17969
AT4G37110	AT4G37110	Zinc-finger domain of monoamine-oxidase A repressor R1	6.52945e-10	-3.18005
AT2G05510	AT2G05510	Glycine-rich protein family	2.41897e-13	-3.1805
AT1G07070	AT1G07070	Ribosomal protein L35Ae family protein	1.90529e-15	-3.18216
AT3G51280	AT3G51280	Tetratricopeptide repeat (TPR)-like superfamily protein	3.97772e-21	-3.18384
AT3G56090	FER3	ferritin 3	9.2376e-21	-3.18436
AT1G21100	IGMT1	O-methyltransferase family protein	1.2754e-24	-3.18512
AT1G78020	AT1G78020	senescence-associated family protein, putative (DUF581)	1.28359e-26	-3.18555
AT1G35210	AT1G35210	hypothetical protein	1.99853e-06	-3.18665
AT4G14010	RALFL32	ralf-like 32	1.26797e-11	-3.18689
AT3G15540	IAA19	indole-3-acetic acid inducible 19	6.34476e-10	-3.19169
AT5G57440	GS1	Haloacid dehalogenase-like hydrolase (HAD) superfamily protein	3.77628e-28	-3.19258
AT1G62250	AT1G62250	orotidine 5'-phosphate decarboxylase	1.64914e-06	-3.19346
AT5G46280	MCM3	Minichromosome maintenance (MCM2/3/5) family protein	2.30656e-07	-3.19361
AT5G51600	PLE	Microtubule associated protein (MAP65/ASE1) family protein	9.80726e-06	-3.19664
AT5G12110	AT5G12110	elongation factor 1-beta 1	1.09977e-18	-3.19683
AT5G59760	AT5G59760	hypothetical protein (DUF1635)	2.81987e-11	-3.19691
AT2G46980	ASY3	asynaptic protein	2.21121e-09	-3.19726
AT2G27385	AT2G27385	Pollen Ole e 1 allergen and extensin family protein	5.57127e-05	-3.19803
AT5G53280	PDV1	plastid division1	2.03629e-23	-3.19813
AT4G11190	AT4G11190	Disease resistance-responsive (dirigent-like protein) family protein	1.09241e-22	-3.19957
AT5G40150	AT5G40150	Peroxidase superfamily protein	6.52975e-12	-3.19977
AT4G01580	AT4G01580	AP2/B3-like transcriptional factor family protein	0.00115323	-3.20447
AT5G19600	SULTR3;5	sulfate transporter 3;5	1.3664e-21	-3.20452
AT3G52920	AT3G52920	transcriptional activator (DUF662)	2.68473e-38	-3.20604
AT1G67050	AT1G67050	membrane-associated kinase regulator	3.25852e-05	-3.20631
AT4G37780	MYB87	myb domain protein 87	0.000157239	-3.20789
AT1G50055	TAS1B	nd	5.04995e-05	-3.21044
AT2G05380	GRP3S	glycine-rich protein 3 short isoform	2.00188e-56	-3.21142
AT1G47655	AT1G47655	Dof-type zinc finger DNA-binding family protein	0.000783313	-3.21174
AT5G60200	TMO6	TARGET OF MONOPTEROS 6	5.60899e-12	-3.21439
AT1G59540	ZCF125	P-loop containing nucleoside triphosphate hydrolases superfamily protein	2.36469e-05	-3.21755
AT1G10780	AT1G10780	F-box/RNI-like superfamily protein	5.61411e-06	-3.21806
AT5G48070	XTH20	xyloglucan endotransglucosylase/hydrolase 20	1.64836e-06	-3.21982
AT5G04160	AT5G04160	Nucleotide-sugar transporter family protein	3.83438e-07	-3.22424
AT2G25270	AT2G25270	transmembrane protein	2.42049e-07	-3.22632
AT4G38210	EXPA20	expansin A20	0.000521617	-3.22702
AT3G61100	AT3G61100	Putative endonuclease or glycosyl hydrolase	4.30596e-10	-3.22823
AT4G14310	AT4G14310	Transducin/WD40 repeat-like superfamily protein	1.88582e-11	-3.23146
AT3G57500	AT3G57500	fission regulator-like protein	1.99535e-06	-3.23271
AT1G30600	AT1G30600	Subtilase family protein	1.25016e-08	-3.235
AT1G08160	AT1G08160	Late embryogenesis abundant (LEA) hydroxyproline-rich glycoprotein family	2.17778e-11	-3.235
AT4G25410	AT4G25410	basic helix-loop-helix (bHLH) DNA-binding superfamily protein	0.00811245	-3.23715
AT4G24350	AT4G24350	Phosphorylase superfamily protein	3.91668e-14	-3.23837
AT2G01610	AT2G01610	Plant invertase/pectin methylesterase inhibitor superfamily protein	1.28157e-48	-3.2413
AT3G16070	AT3G16070	LOW protein: ATP-dependent RNA helicase-like protein	0.000106676	-3.24295
AT3G60245	AT3G60245	Zinc-binding ribosomal protein family protein	1.79432e-41	-3.24676
AT5G06680	SPC98	spindle pole body component 98	0.000832063	-3.24723
AT1G60680	AT1G60680	NAD(P)-linked oxidoreductase superfamily protein	2.85704e-18	-3.24952
AT1G49410	TOM6	translocase of the outer mitochondrial membrane 6	1.28621e-19	-3.25
AT3G20640	AT3G20640	basic helix-loop-helix (bHLH) DNA-binding superfamily protein	1.50025e-10	-3.25102
AT5G40830	AT5G40830	S-adenosyl-L-methionine-dependent methyltransferases superfamily protein	2.8837e-24	-3.25595
AT1G66140	ZFP4	zinc finger protein 4	9.30269e-17	-3.26026
AT5G53750	AT5G53750	CBS domain-containing protein	0.00771043	-3.2611
AT1G77020	AT1G77020	DNAJ heat shock N-terminal domain-containing protein	5.60621e-06	-3.26511
AT1G16070	TLP8	tubby like protein 8	2.42677e-17	-3.27072
AT1G48330	AT1G48330	SsrA-binding protein	0.00499942	-3.27094
AT5G04885	AT5G04885	Glycosyl hydrolase family protein	6.90127e-11	-3.27311
AT1G74240	AT1G74240	Mitochondrial substrate carrier family protein	2.73826e-07	-3.27676
AT2G33560	BUBR1	BUB1-related (BUB1: budding uninhibited by benzymidazol 1)	9.5355e-06	-3.27688
AT2G42540	COR15A	cold-regulated 15a	1.81939e-05	-3.27802
AT5G41010	NRPB12	DNA directed RNA polymerase, 7 kDa subunit	2.30026e-09	-3.27812
AT1G77630	LYM3	Peptidoglycan-binding LysM domain-containing protein	2.3546e-12	-3.27859
AT1G64620	AT1G64620	Dof-type zinc finger DNA-binding family protein	1.85635e-10	-3.28181
AT3G55690	AT3G55690	hypothetical protein	5.54443e-08	-3.28303
AT3G05740	RECQI1	RECQ helicase l1	0.000885628	-3.28413
AT2G47920	NET3C	Kinase interacting (KIP1-like) family protein	0.00265464	-3.28538
AT3G60530	GATA4	GATA transcription factor 4	6.1313e-13	-3.28675
AT5G47930	AT5G47930	Zinc-binding ribosomal protein family protein	5.28188e-41	-3.28857
AT3G59420	CR4	crinkly4	0.000585316	-3.28863
AT4G12600	AT4G12600	Ribosomal protein L7Ae/L30e/S12e/Gadd45 family protein	9.17952e-40	-3.28868
AT3G18280	AT3G18280	Bifunctional inhibitor/lipid-transfer protein/seed storage 2S albumin superfamily protein	9.22793e-29	-3.28878
AT3G54630	AT3G54630	kinetochore protein	1.06035e-05	-3.29156
AT3G49620	DIN11	2-oxoglutarate (2OG) and Fe(II)-dependent oxygenase superfamily protein	5.22108e-08	-3.29224
AT1G79500	AtkdsA1	Aldolase-type TIM barrel family protein	3.00891e-17	-3.29364
AT1G66050	VIM2	Zinc finger (C3HC4-type RING finger) family protein	0.000614992	-3.29398
AT3G18850	LPAT5	lysophosphatidyl acyltransferase 5	0.00416115	-3.29605
AT1G27620	AT1G27620	HXXXD-type acyl-transferase family protein	1.7635e-05	-3.29717
AT2G29530	TIM10	Tim10/DDP family zinc finger protein	6.17007e-28	-3.29921
AT3G24770	CLE41	CLAVATA3/ESR-RELATED 41	6.19215e-18	-3.29924
AT5G55520	AT5G55520	kinesin-like protein	1.55765e-07	-3.3025
AT5G44400	AT5G44400	FAD-binding Berberine family protein	7.87678e-29	-3.30604
AT4G22160	AT4G22160	hypothetical protein	7.02156e-17	-3.30668
AT5G03850	AT5G03850	Nucleic acid-binding, OB-fold-like protein	5.22164e-30	-3.30753
AT5G64080	XYP1	Bifunctional inhibitor/lipid-transfer protein/seed storage 2S albumin superfamily protein	5.47979e-38	-3.30772
AT1G17560	HLL	Ribosomal protein L14p/L23e family protein	4.88295e-14	-3.30991
AT3G60390	HAT3	homeobox-leucine zipper protein 3	0.000116718	-3.3114
AT5G49800	AT5G49800	Polyketide cyclase/dehydrase and lipid transport superfamily protein	3.61368e-10	-3.31222
AT1TE95980	nd	nd	0.000650637	-3.31584
AT2G07170	AT2G07170	ARM repeat superfamily protein	6.08998e-07	-3.31599
AT1G77700	AT1G77700	Pathogenesis-related thaumatin superfamily protein	0.00101201	-3.31615
AT3G50700	IDD2	indeterminate(ID)-domain 2	1.77091e-24	-3.31688
AT3G17380	AT3G17380	TRAF-like family protein	4.51621e-08	-3.31705
AT1G19570	DHAR1	dehydroascorbate reductase	1.27167e-73	-3.31708
AT4G31360	AT4G31360	selenium binding protein	8.91093e-09	-3.31753
AT2G37930	AT2G37930	hypothetical protein (DUF3527)	3.66632e-10	-3.32471
AT5G49215	AT5G49215	Pectin lyase-like superfamily protein	9.10388e-07	-3.3255
AT2G37870	AT2G37870	Bifunctional inhibitor/lipid-transfer protein/seed storage 2S albumin superfamily protein	6.01552e-14	-3.32581
AT2G19590	ACO1	ACC oxidase 1	6.51113e-15	-3.32596
AT2G33370	AT2G33370	Ribosomal protein L14p/L23e family protein	1.52151e-39	-3.32613
AT3G53850	AT3G53850	Uncharacterized protein family (UPF0497)	5.73574e-10	-3.32911
AT5G27330	AT5G27330	Prefoldin chaperone subunit family protein	7.06493e-09	-3.32939
AT1G09200	AT1G09200	Histone superfamily protein	4.10217e-37	-3.3312
AT5G18690	AGP25	arabinogalactan protein 25	2.22819e-21	-3.33218
AT3G13980	AT3G13980	SKI/DACH domain protein	4.82457e-25	-3.33628
AT4G25150	AT4G25150	HAD superfamily, subfamily IIIB acid phosphatase	0.000145648	-3.3377
AT3G08920	AT3G08920	Rhodanese/Cell cycle control phosphatase superfamily protein	2.44269e-07	-3.3395
AT3G18580	AT3G18580	Nucleic acid-binding, OB-fold-like protein	1.09319e-10	-3.34133
AT3G01330	DEL3	DP-E2F-like protein 3	0.000112922	-3.34216
AT1G16430	AT1G16430	Surfeit locus protein 5 subunit 22 of Mediator complex	2.07724e-11	-3.34325
AT4G37490	CYCB1;1	CYCLIN B1;1	3.63936e-10	-3.34334
AT4G18280	AT4G18280	glycine-rich cell wall protein-like protein	1.62586e-05	-3.34431
AT4G09010	TL29	ascorbate peroxidase 4	4.79641e-15	-3.34462
AT4G37730	bZIP7	basic leucine-zipper 7	1.94994e-08	-3.34516
AT3G52180	SEX4	dual specificity protein phosphatase (DsPTP1) family protein	6.26667e-23	-3.34663
AT1G05153	nd	nd	3.64312e-05	-3.34911
AT5G64140	RPS28	ribosomal protein S28	1.83873e-28	-3.35096
AT1G27670	AT1G27670	transmembrane protein	7.45675e-05	-3.3524
AT1G78995	AT1G78995	hypothetical protein	0.00046174	-3.35329
AT3G59680	AT3G59680	Serine/Threonine-kinase	5.06082e-11	-3.35429
AT2G26440	AT2G26440	Plant invertase/pectin methylesterase inhibitor superfamily	0.00192793	-3.35518
AT4G24275	AT4G24275	hypothetical protein	2.29101e-05	-3.36147
AT5G10580	AT5G10580	plant/protein (Protein of unknown function, DUF599)	9.95859e-11	-3.36343
AT3G51930	AT3G51930	Transducin/WD40 repeat-like superfamily protein	6.70656e-07	-3.36549
AT4G30660	AT4G30660	Low temperature and salt responsive protein family	2.96984e-18	-3.36673
AT5G18820	Cpn60alpha2	TCP-1/cpn60 chaperonin family protein	0.000204053	-3.36741
AT1TE81880	nd	nd	0.000513276	-3.37196
AT2G37470	AT2G37470	Histone superfamily protein	1.60834e-26	-3.37319
AT1G15085	AT1G15085	hypothetical protein	3.03922e-07	-3.37444
AT2G29440	GSTU6	glutathione S-transferase tau 6	1.13191e-18	-3.37548
AT1G14900	HMGA	high mobility group A	3.86515e-29	-3.37886
AT4G00380	FDM2	XH/XS domain-containing protein	1.01394e-09	-3.37887
AT1G54930	AT1G54930	GRF zinc finger / Zinc knuckle protein	0.0048814	-3.38004
AT1G23410	AT1G23410	Ribosomal protein S27a / Ubiquitin family protein	6.75964e-12	-3.38293
AT2G40130	AT2G40130	Double Clp-N motif-containing P-loop nucleoside triphosphate hydrolases superfamily protein	1.58685e-28	-3.38447
AT3G23740	AT3G23740	hypothetical protein	1.77481e-06	-3.3847
AT3G20670	HTA13	histone H2A 13	1.6328e-12	-3.38472
AT2G35430	AT2G35430	Zinc finger C-x8-C-x5-C-x3-H type family protein	1.07145e-09	-3.385
AT1G15580	IAA5	indole-3-acetic acid inducible 5	0.00211761	-3.38579
AT3G53900	UPP	uracil phosphoribosyltransferase	2.91728e-20	-3.38756
AT3G49360	PGL2	6-phosphogluconolactonase 2	1.43154e-11	-3.3902
AT1G66890	AT1G66890	50S ribosomal-like protein	1.59461e-09	-3.39077
AT2G41180	SIB2	VQ motif-containing protein	2.6231e-25	-3.39107
AT4G34290	AT4G34290	SWIB/MDM2 domain superfamily protein	1.00959e-12	-3.39123
AT4G00530	AT4G00530	UvrABC system protein A	0.000701894	-3.39149
AT2G05540	AT2G05540	Glycine-rich protein family	9.72408e-20	-3.39296
AT5G61130	PDCB1	plasmodesmata callose-binding protein 1	9.20263e-40	-3.39839
AT5G63850	AAP4	amino acid permease 4	1.45989e-12	-3.40066
AT1G30040	GA2OX2	gibberellin 2-oxidase	0.000111021	-3.40082
AT2G04205	nd	nd	0.000701443	-3.40286
AT4G37925	NdhM	subunit NDH-M of NAD(P)H:plastoquinone dehydrogenase complex	2.75046e-05	-3.40595
AT4G12390	PME1	pectin methylesterase inhibitor 1	2.03259e-07	-3.40615
AT1G80880	AT1G80880	Tetratricopeptide repeat (TPR)-like superfamily protein	0.00248837	-3.40619
AT2TE09340	nd	nd	0.00383063	-3.40715
AT4G09350	NdhT	Chaperone DnaJ-domain superfamily protein	0.00277712	-3.41046
AT1G70340	AT1G70340	dicer-like protein (DUF936)	1.79382e-08	-3.41126
AT3G07590	AT3G07590	Small nuclear ribonucleoprotein family protein	1.9381e-13	-3.41186
AT1G29500	AT1G29500	SAUR-like auxin-responsive protein family	2.3202e-06	-3.41275
AT4G27490	RRP41L	3'-5'-exoribonuclease family protein	3.05116e-12	-3.41297
AT1G77550	AT1G77550	tubulin-tyrosine ligase	3.01226e-11	-3.41629
AT3G16080	AT3G16080	Zinc-binding ribosomal protein family protein	1.14167e-31	-3.41861
AT2G28870	AT2G28870	cyclin-dependent kinase inhibitor SMR1-like protein	2.34443e-05	-3.41973
AT3G62070	AT3G62070	hypothetical protein	1.75311e-06	-3.4206
AT1G78090	TPPB	trehalose-6-phosphate phosphatase	0.000893446	-3.42115
AT3G45170	GATA14	GATA transcription factor 14	0.00601126	-3.4232
AT5G39800	AT5G39800	Mitochondrial ribosomal protein L27	1.86931e-15	-3.42621
AT5G15600	SP1L4	SPIRAL1-like4	5.89561e-05	-3.42855
AT3G05430	AT3G05430	Tudor/PWWP/MBT superfamily protein	0.000253193	-3.42918
AT2G44740	CYCP4;1	cyclin p4;1	9.11426e-06	-3.42996
AT3G24535	AT3G24535	hypothetical protein	8.97448e-06	-3.43088
AT3G58650	TRM7	GPI-anchored adhesin-like protein	7.46509e-14	-3.43721
AT1G68530	KCS6	3-ketoacyl-CoA synthase 6	1.12534e-24	-3.43747
AT1G78440	ATGA2OX1	gibberellin 2-beta-dioxygenase	8.23737e-07	-3.43818
AT1G71960	ABCG25	ATP-binding casette family G25	1.07584e-08	-3.43867
AT4G17760	AT4G17760	PCNA domain-containing protein	3.562e-07	-3.4396
AT2G46640	AT2G46640	NAD-dependent protein deacetylase HST1-like protein	0.00536801	-3.44091
AT4G36430	AT4G36430	Peroxidase superfamily protein	1.09196e-68	-3.44331
AT2G37600	AT2G37600	Ribosomal protein L36e family protein	4.07396e-40	-3.44862
AT5G50810	TIM8	translocase inner membrane subunit 8	4.26825e-25	-3.45416
AT4G35190	LOG5	Putative lysine decarboxylase family protein	0.00939758	-3.45602
AT3G29670	PMAT2	HXXXD-type acyl-transferase family protein	7.00301e-06	-3.45716
AT1G79075	AT1G79075	nd	0.000728213	-3.45728
AT2G29540	RPC14	RNApolymerase 14 kDa subunit	1.60566e-11	-3.45836
AT3G60660	AT3G60660	spindle/kinetochore-associated-like protein	1.50386e-06	-3.46045
AT5G45680	FKBP13	FK506-binding protein 13	5.58902e-11	-3.46134
AT3G56710	SIB1	sigma factor binding protein 1	3.41461e-06	-3.46427
AT1G70890	MLP43	MLP-like protein 43	1.36396e-36	-3.46972
AT3G25570	AT3G25570	Adenosylmethionine decarboxylase family protein	2.31896e-05	-3.47262
AT2G46535	AT2G46535	hypothetical protein	2.70001e-39	-3.47423
AT2G22240	MIPS2	myo-inositol-1-phosphate synthase 2	2.65461e-34	-3.47497
AT1G48660	AT1G48660	Auxin-responsive GH3 family protein	0.000565308	-3.475
AT5G03495	AT5G03495	RNA-binding (RRM/RBD/RNP motifs) family protein	0.00570727	-3.48001
AT5G36800	AT5G36800	transmembrane protein	6.40731e-14	-3.4806
AT2G27130	AT2G27130	Bifunctional inhibitor/lipid-transfer protein/seed storage 2S albumin superfamily protein	5.23444e-14	-3.48082
AT5G36710	AT5G36710	transmembrane protein	6.12948e-14	-3.4821
AT1G08390	AT1G08390	recQ-mediated instability-like protein	2.84818e-08	-3.48459
AT2G39880	MYB25	myb domain protein 25	7.6995e-05	-3.48509
AT4G26055	AT4G26055	transmembrane protein	0.00020561	-3.48519
AT2G43620	AT2G43620	Chitinase family protein	5.52518e-13	-3.48598
AT1G65710	AT1G65710	serine/arginine repetitive matrix-like protein	7.72575e-10	-3.4871
AT2G23930	SNRNP-G	Putative small nuclear ribonucleoprotein G	4.92917e-22	-3.48942
AT4G15450	AT4G15450	Senescence/dehydration-associated protein-like protein	8.35751e-16	-3.49179
AT1G49910	BUB3.2	Transducin/WD40 repeat-like superfamily protein	9.85774e-07	-3.49414
AT3G08520	AT3G08520	Ribosomal protein L41 family	8.37917e-11	-3.49647
AT5G05890	AT5G05890	UDP-Glycosyltransferase superfamily protein	7.78308e-11	-3.50239
AT1G09460	AT1G09460	Carbohydrate-binding X8 domain superfamily protein	5.60011e-17	-3.50295
AT2G24030	AT2G24030	zinc ion binding / nucleic acid binding protein	0.00359164	-3.50485
AT1G53060	AT1G53060	Legume lectin family protein	4.26773e-08	-3.50975
AT1G47960	C/VIF1	cell wall / vacuolar inhibitor of fructosidase 1	3.11229e-12	-3.51223
AT5G13140	AT5G13140	Pollen Ole e 1 allergen and extensin family protein	3.29405e-27	-3.51268
AT5G14830	AT5G14830	transposable_element_gene	0.00378316	-3.52238
AT2G38620	CDKB1;2	cyclin-dependent kinase B1;2	4.91695e-10	-3.52344
AT1G14185	AT1G14185	Glucose-methanol-choline (GMC) oxidoreductase family protein	0.00283078	-3.52646
AT2G40970	MYBC1	Homeodomain-like superfamily protein	4.80949e-05	-3.52775
AT1G55205	AT1G55205	hypothetical protein	1.29138e-05	-3.52954
AT5G15580	LNG1	longifolia1	4.94034e-09	-3.52984
AT1G65190	AT1G65190	Protein kinase superfamily protein	4.23182e-09	-3.53178
AT1G27660	AT1G27660	basic helix-loop-helix (bHLH) DNA-binding superfamily protein	2.44049e-07	-3.5339
AT4G11370	RHA1A	RING-H2 finger A1A	0.00370306	-3.53533
AT4G09510	CINV2	cytosolic invertase 2	2.38775e-11	-3.53567
AT4G34760	AT4G34760	SAUR-like auxin-responsive protein family	6.54825e-09	-3.53659
AT4G28230	AT4G28230	hypothetical protein	2.1888e-13	-3.5387
AT3G53220	AT3G53220	Thioredoxin superfamily protein	0.00039337	-3.53939
AT1G21500	AT1G21500	hypothetical protein	1.93305e-11	-3.5394
AT3G44750	HDA3	histone deacetylase 3	1.37405e-31	-3.54032
AT5G06590	AT5G06590	hypothetical protein	1.99175e-09	-3.54151
AT4G05190	ATK5	kinesin 5	9.74499e-10	-3.54228
AT1G56430	NAS4	nicotianamine synthase 4	5.00968e-29	-3.54354
AT5G09840	AT5G09840	Putative endonuclease or glycosyl hydrolase	0.00218676	-3.54666
AT3G20390	AT3G20390	endoribonuclease L-PSP family protein	1.00815e-62	-3.54789
AT5G05510	AT5G05510	Mad3/BUB1 homology region 1	2.78418e-09	-3.55049
AT5G61290	AT5G61290	Flavin-binding monooxygenase family protein	2.06313e-17	-3.55133
AT3G12145	FLR1	Leucine-rich repeat (LRR) family protein	5.22933e-14	-3.5515
AT3G02640	AT3G02640	transmembrane protein	5.79205e-30	-3.55227
AT4G14150	PAKRP1	phragmoplast-associated kinesin-related protein 1	1.48401e-05	-3.55348
AT4G14330	AT4G14330	P-loop containing nucleoside triphosphate hydrolases superfamily protein	5.29575e-08	-3.55869
AT3G62040	AT3G62040	Haloacid dehalogenase-like hydrolase (HAD) superfamily protein	4.57895e-10	-3.55874
AT2G28105	AT2G28105	replication factor-A carboxy-terminal domain protein	0.00959817	-3.55918
AT5G07000	ST2B	sulfotransferase 2B	0.000115036	-3.56159
AT4G27300	AT4G27300	S-locus lectin protein kinase family protein	6.93006e-20	-3.56224
AT1G51805	AT1G51805	Leucine-rich repeat protein kinase family protein	1.3597e-05	-3.56595
AT3G08030	AT3G08030	DNA-directed RNA polymerase subunit beta (Protein of unknown function, DUF642)	3.27467e-68	-3.56832
AT2G01990	AT2G01990	XRI1-like protein	1.04755e-29	-3.56883
AT5G02860	AT5G02860	Pentatricopeptide repeat (PPR) superfamily protein	0.000137721	-3.5694
AT2G26695	AT2G26695	Ran BP2/NZF zinc finger-like superfamily protein	2.56876e-05	-3.57454
AT3G11500	AT3G11500	Small nuclear ribonucleoprotein family protein	4.20884e-25	-3.57697
AT3G27360	AT3G27360	Histone superfamily protein	8.5011e-37	-3.57791
AT4G25890	AT4G25890	60S acidic ribosomal protein family	6.36453e-37	-3.57985
AT5G48660	AT5G48660	B-cell receptor-associated protein 31-like protein	2.14227e-08	-3.58009
AT5G01190	LAC10	laccase 10	3.72614e-05	-3.58221
AT5G43080	CYCA3;1	Cyclin A3;1	0.000101898	-3.58459
AT4G35350	XCP1	xylem cysteine peptidase 1	1.24432e-28	-3.58721
AT3G04510	LSH2	LIGHT-DEPENDENT SHORT HYPOCOTYLS-like protein (DUF640)	0.000129907	-3.5881
AT5G56580	MKK6	MAP kinase kinase 6	3.06195e-21	-3.59287
AT1G05770	AT1G05770	Mannose-binding lectin superfamily protein	3.8953e-05	-3.59353
AT1G21880	LYM1	lysm domain GPI-anchored protein 1 precursor	9.55613e-14	-3.60477
AT3G21055	PSBTN	photosystem II subunit T	5.8584e-41	-3.60595
AT3G42725	AT3G42725	Putative membrane lipoprotein	2.82851e-15	-3.60683
AT2G01818	AT2G01818	PLATZ transcription factor family protein	3.73593e-23	-3.60855
AT3G45030	AT3G45030	Ribosomal protein S10p/S20e family protein	4.55559e-32	-3.60934
AT4G13850	GR-RBP2	glycine-rich RNA-binding protein 2	8.23581e-36	-3.61008
AT4G35100	PIP3	plasma membrane intrinsic protein 3	6.83365e-50	-3.61063
AT5G17870	PSRP6	plastid-specific 50S ribosomal protein 6	6.9285e-32	-3.61448
AT5G28650	WRKY74	WRKY DNA-binding protein 74	5.93382e-06	-3.61921
AT4G20760	AT4G20760	NAD(P)-binding Rossmann-fold superfamily protein	1.81759e-13	-3.62042
AT4TE35370	nd	nd	1.87323e-21	-3.62202
AT1G78120	TPR12	Tetratricopeptide repeat (TPR)-like superfamily protein	8.01824e-44	-3.62224
AT2G29180	AT2G29180	transmembrane protein	2.5673e-09	-3.62277
AT1G62045	AT1G62045	ankyrin repeat protein	2.52744e-07	-3.62359
AT5G01370	ACI1	ALC-interacting protein 1	5.99305e-15	-3.62774
AT3G53750	ACT3	actin 3	4.38912e-24	-3.62932
AT3G54750	AT3G54750	downstream neighbor of Son	5.21236e-14	-3.63049
AT3G19200	AT3G19200	hypothetical protein	2.72564e-08	-3.63244
AT4G14740	AT4G14740	auxin canalization protein (DUF828)	2.06545e-11	-3.63334
AT5G40160	EMB506	Ankyrin repeat family protein	4.08815e-16	-3.63709
AT5TE55100	nd	nd	0.0045768	-3.63789
AT4G32980	ATH1	homeobox protein ATH1	8.93558e-12	-3.6392
AT2G39870	AT2G39870	hypothetical protein	1.53526e-47	-3.64025
AT3G07200	AT3G07200	RING/U-box superfamily protein	1.99983e-11	-3.64155
AT5G59720	HSP18.2	heat shock protein 18.2	4.84721e-15	-3.64404
AT3G28900	AT3G28900	Ribosomal protein L34e superfamily protein	4.18259e-46	-3.64617
AT1G17200	AT1G17200	Uncharacterized protein family (UPF0497)	3.19552e-09	-3.65118
AT3G06130	AT3G06130	Heavy metal transport/detoxification superfamily protein	1.0742e-11	-3.65151
AT5G38300	AT5G38300	homeobox Hox-B3-like protein	7.91148e-21	-3.65233
AT4G27440	PORB	protochlorophyllide oxidoreductase B	2.64282e-58	-3.65298
AT5G43180	AT5G43180	transmembrane protein, putative (Protein of unknown function, DUF599)	6.42817e-06	-3.65399
AT4G31730	GDU1	glutamine dumper 1	2.17243e-25	-3.65911
AT5G67160	EPS1	HXXXD-type acyl-transferase family protein	3.00938e-07	-3.66215
AT2G40205	AT2G40205	Ribosomal protein L41 family	2.52329e-14	-3.66239
AT3G50440	MES10	methylesterase	7.02156e-17	-3.66247
AT1G24130	AT1G24130	Transducin/WD40 repeat-like superfamily protein	0.000134866	-3.66293
AT1G20870	AT1G20870	HSP20-like chaperones superfamily protein	0.00383225	-3.66394
AT1G14630	AT1G14630	XRI1-like protein	1.08088e-35	-3.66515
AT3G49110	PRXCA	peroxidase CA	4.80915e-13	-3.66687
AT4G30800	AT4G30800	Nucleic acid-binding, OB-fold-like protein	8.33577e-22	-3.66793
AT1G65032	AT1G65032	COMPLEX 1 LYR-like protein	1.1609e-10	-3.66804
AT3G22540	AT3G22540	hypothetical protein (DUF1677)	3.12704e-18	-3.66838
AT3G45930	AT3G45930	Histone superfamily protein	5.0381e-29	-3.66951
AT1G68400	AT1G68400	leucine-rich repeat transmembrane protein kinase family protein	5.50872e-07	-3.67095
AT2G22460	AT2G22460	MIZU-KUSSEI-like protein (Protein of unknown function, DUF617)	0.00210321	-3.67216
AT5G39530	AT5G39530	hypothetical protein (DUF1997)	3.34149e-22	-3.67498
AT1G49620	ICK5	Cyclin-dependent kinase inhibitor family protein	1.43104e-05	-3.6846
AT1G03820	AT1G03820	E6-like protein	3.19413e-39	-3.68467
AT3G23830	GRP4	glycine-rich RNA-binding protein 4	2.16426e-29	-3.68584
AT4G31100	AT4G31100	wall-associated kinase	2.92949e-05	-3.68889
AT4G39770	TPPH	Haloacid dehalogenase-like hydrolase (HAD) superfamily protein	0.000388041	-3.69131
AT5G40080	AT5G40080	Mitochondrial ribosomal protein L27	3.18378e-14	-3.69346
AT5G01740	AT5G01740	Nuclear transport factor 2 (NTF2) family protein	4.45192e-07	-3.69413
AT1G15820	LHCB6	light harvesting complex photosystem II subunit 6	1.29442e-60	-3.69539
AT2TE57785	nd	nd	0.00881956	-3.69965
AT1G04250	AXR3	AUX/IAA transcriptional regulator family protein	8.02096e-54	-3.7001
AT5G03840	TFL1	PEBP (phosphatidylethanolamine-binding protein) family protein	0.004295	-3.70289
AT5G59870	HTA6	histone H2A 6	2.66515e-33	-3.70808
AT5G63180	AT5G63180	Pectin lyase-like superfamily protein	1.85992e-06	-3.71104
AT5G63540	RMI1	recQ-mediated instability protein (DUF1767)	0.00314958	-3.71541
AT5G65670	IAA9	indole-3-acetic acid inducible 9	3.57441e-91	-3.71606
AT4G01380	AT4G01380	plastocyanin-like domain-containing protein	3.36171e-07	-3.71631
AT1G23090	AST91	sulfate transporter 91	6.34978e-06	-3.72124
AT4G15630	AT4G15630	Uncharacterized protein family (UPF0497)	3.76319e-15	-3.72235
AT1G69700	HVA22C	HVA22 homologue C	6.74933e-19	-3.72294
AT2G25210	AT2G25210	Ribosomal protein L39 family protein	8.70712e-27	-3.72516
AT1G65900	AT1G65900	plant/protein	6.08788e-15	-3.72535
AT4G38770	PRP4	proline-rich protein 4	3.95018e-52	-3.73509
AT1G13430	ST4C	sulfotransferase 4C	1.12829e-10	-3.73635
AT1G19420	AT1G19420	pseudogene of Cysteine/Histidine-rich C1 domain family protein	0.00146235	-3.73898
AT4G36250	ALDH3F1	aldehyde dehydrogenase 3F1	1.32059e-12	-3.74451
AT2G34150	AT2G34150	SCAR family protein	0.00339068	-3.74531
AT1G30760	AT1G30760	FAD-binding Berberine family protein	4.05513e-10	-3.75067
AT3G18773	AT3G18773	RING/U-box superfamily protein	4.87778e-08	-3.75137
AT3G10110	MEE67	Mitochondrial import inner membrane translocase subunit Tim17/Tim22/Tim23 family protein	3.77986e-11	-3.75426
AT5G23420	HMGB6	high-mobility group box 6	2.66562e-25	-3.75721
AT5G19100	AT5G19100	Eukaryotic aspartyl protease family protein	4.42654e-07	-3.75936
AT1G20010	TUB5	tubulin beta-5 chain	3.71476e-72	-3.76075
AT4G02060	PRL	Minichromosome maintenance (MCM2/3/5) family protein	4.58169e-11	-3.76128
AT3G47800	AT3G47800	Galactose mutarotase-like superfamily protein	1.79911e-11	-3.76173
AT4G36060	bHLH11	basic helix-loop-helix (bHLH) DNA-binding superfamily protein	3.48245e-07	-3.76192
AT4G33400	AT4G33400	Vacuolar import/degradation, Vid27-related protein	1.63658e-10	-3.76249
AT5G12870	MYB46	myb domain protein 46	3.60386e-06	-3.76268
AT2G28950	EXPA6	expansin A6	2.99002e-67	-3.76288
AT4G28310	AT4G28310	microtubule-associated protein	9.49038e-10	-3.76297
AT5G18790	AT5G18790	Ribosomal protein L33 family protein	1.12871e-10	-3.76427
AT3G63050	AT3G63050	hypothetical protein	0.00372281	-3.7667
AT2G39370	MAKR4	membrane-associated kinase regulator	8.2137e-10	-3.77037
AT3G12870	AT3G12870	transmembrane protein	9.01977e-10	-3.77303
AT3G12170	AT3G12170	Chaperone DnaJ-domain superfamily protein	3.03113e-07	-3.77557
AT1G45207	AT1G45207	Remorin family protein	4.91053e-21	-3.77889
AT5G37478	AT5G37478	TPX2 (targeting protein for Xklp2) protein family	1.44002e-07	-3.77958
AT1G46480	WOX4	WUSCHEL related homeobox 4	2.91341e-45	-3.78123
AT4G26520	FBA7	Aldolase superfamily protein	4.95958e-10	-3.78306
AT3G55420	AT3G55420	hypothetical protein	4.06075e-26	-3.78511
AT5G44635	MCM6	minichromosome maintenance (MCM2/3/5) family protein	1.53888e-07	-3.78927
AT4G30220	RUXF	small nuclear ribonucleoprotein F	1.24485e-32	-3.79323
AT4G15680	AT4G15680	Thioredoxin superfamily protein	0.00641318	-3.79476
AT1G11185	AT1G11185	nd	2.87034e-08	-3.80217
AT1G31550	AT1G31550	GDSL-like Lipase/Acylhydrolase superfamily protein	2.55863e-09	-3.80447
AT1G07640	OBP2	Dof-type zinc finger DNA-binding family protein	4.3246e-13	-3.80667
AT3G48490	AT3G48490	hypothetical protein	0.000500871	-3.80861
AT5G40800	AT5G40800	hypothetical protein	6.11265e-06	-3.81006
AT5G61030	GR-RBP3	glycine-rich RNA-binding protein 3	6.81478e-27	-3.81237
AT5G13060	ABAP1	ARMADILLO BTB protein 1	4.01903e-05	-3.81247
AT4G15790	AT4G15790	uveal autoantigen with coiled-coil/ankyrin	9.44293e-22	-3.81418
AT1G68238	AT1G68238	transmembrane protein	1.77169e-12	-3.815
AT5G12140	CYS1	cystatin-1	4.14522e-71	-3.81522
AT5G05180	AT5G05180	myosin heavy chain, striated protein	3.86883e-34	-3.81618
AT1G80050	APT2	adenine phosphoribosyl transferase 2	1.58625e-19	-3.81683
AT5G49660	XIP1	Leucine-rich repeat transmembrane protein kinase family protein	4.08081e-12	-3.81971
AT4G38580	FP6	farnesylated protein 6	5.12809e-41	-3.8199
AT1G78940	AT1G78940	kinase with adenine nucleotide alpha hydrolases-like domain-containing protein	3.51835e-07	-3.82054
AT1G15550	GA3OX1	gibberellin 3-oxidase 1	1.18734e-16	-3.82195
AT2G42220	AT2G42220	Rhodanese/Cell cycle control phosphatase superfamily protein	1.05149e-32	-3.8285
AT3G03270	AT3G03270	Adenine nucleotide alpha hydrolases-like superfamily protein	3.14812e-30	-3.83343
AT3G13020	AT3G13020	hAT transposon superfamily protein	0.00437695	-3.83398
AT2G15050	LTP	lipid transfer protein	1.99732e-35	-3.83439
AT5G08760	AT5G08760	transmembrane protein	0.000182724	-3.83474
AT4G28330	AT4G28330	pyrroline-5-carboxylate reductase	0.00707397	-3.8365
AT4G17920	AT4G17920	RING/U-box superfamily protein	3.35863e-05	-3.83725
AT5G20635	AGG3	guanine nucleotide-binding protein subunit gamma	0.000903022	-3.83912
AT2G41650	AT2G41650	hypothetical protein	6.34378e-25	-3.83946
AT1G22350	AT1G22350	pseudogene of UDP-glucosyl transferase 85A5	6.97132e-07	-3.84096
AT3G20570	ENODL9	early nodulin-like protein 9	7.47633e-16	-3.84359
AT5G44562	AT5G44562	Natural antisense transcript overlaps with AT5G44560	1.43198e-10	-3.84554
AT2G39330	JAL23	jacalin-related lectin 23	2.73117e-09	-3.84757
AT1G78320	GSTU23	glutathione S-transferase TAU 23	2.26044e-13	-3.84999
AT1G73040	AT1G73040	Mannose-binding lectin superfamily protein	7.37629e-06	-3.85161
AT3G06035	AT3G06035	Glycoprotein membrane precursor GPI-anchored	7.0495e-65	-3.85325
AT3G57160	AT3G57160	cysteine-rich TM module stress tolerance protein	0.0019748	-3.85781
AT2G05070	LHCB2.2	photosystem II light harvesting complex protein 2.2	1.74446e-43	-3.85839
AT1G56240	PP2-B13	phloem protein 2-B13	0.000138794	-3.8606
AT4G35970	APX5	ascorbate peroxidase 5	2.59428e-13	-3.86171
AT5G57890	AT5G57890	Glutamine amidotransferase type 1 family protein	9.77258e-08	-3.86183
AT2G46650	CB5-C	cytochrome B5 isoform C	6.89813e-43	-3.86455
AT3G46880	AT3G46880	hypothetical protein	7.2473e-07	-3.86749
AT3G46580	MBD5	methyl-CPG-binding domain protein 5	1.65919e-15	-3.8686
AT5G52600	MYB82	myb domain protein 82	3.02463e-07	-3.87191
AT3G06740	GATA15	GATA transcription factor 15	2.30854e-31	-3.87253
AT1G62560	FMO GS-OX3	flavin-monooxygenase glucosinolate S-oxygenase 3	1.45408e-24	-3.87666
AT3G06145	AT3G06145	RING zinc finger protein	3.19077e-15	-3.87779
AT5G14920	AT5G14920	Gibberellin-regulated family protein	5.5445e-46	-3.88011
AT1G68585	AT1G68585	hypothetical protein	2.51255e-21	-3.88175
AT1G69690	TCP15	TCP family transcription factor	4.10565e-15	-3.8872
AT2G41178	AT2G41178	Natural antisense transcript overlaps with AT2G41180	4.11755e-27	-3.88959
AT4G14680	APS3	Pseudouridine synthase/archaeosine transglycosylase-like family protein	4.87077e-22	-3.89003
AT5G15970	KIN2	stress-responsive protein (KIN2) / stress-induced protein (KIN2) / cold-responsive protein (COR6.6) / cold-regulated protein (COR6.6)	1.40007e-34	-3.89216
AT1G01620	PIP1C	plasma membrane intrinsic protein 1C	1.60753e-67	-3.89232
AT1G13610	AT1G13610	alpha/beta-Hydrolases superfamily protein	2.58222e-08	-3.89584
AT2G16385	AT2G16385	aspartate carbamoyltransferase	1.85135e-11	-3.89658
AT1G60390	PG1	polygalacturonase 1	1.47366e-24	-3.89959
AT3G03220	EXPA13	expansin A13	1.97567e-15	-3.90023
AT4G39510	CYP96A12	cytochrome P450, family 96, subfamily A, polypeptide 12	2.61075e-10	-3.90259
AT1G52230	PSAH2	photosystem I subunit H2	7.32094e-55	-3.9061
AT3G16920	CTL2	chitinase-like protein	1.44723e-35	-3.90808
AT1G76790	IGMT5	O-methyltransferase family protein	4.26819e-63	-3.91457
AT3G25760	AOC1	allene oxide cyclase 1	3.51245e-06	-3.91866
AT5G16250	AT5G16250	transmembrane protein	3.51667e-32	-3.91963
AT2G47930	AGP26	arabinogalactan protein 26	1.03132e-19	-3.92251
AT3G26050	AT3G26050	TPX2 (targeting protein for Xklp2) protein family	1.84251e-06	-3.92627
AT1G02950	GSTF4	glutathione S-transferase F4	1.17412e-12	-3.93176
AT2G42610	LSH10	LIGHT-DEPENDENT SHORT HYPOCOTYLS-like protein (DUF640)	1.26833e-21	-3.9347
AT2G37925	COPT4	copper transporter 4	3.25269e-06	-3.93519
AT1G18250	ATLP-1	Pathogenesis-related thaumatin superfamily protein	3.25398e-54	-3.93756
AT2G12462	AT2G12462	sterile alpha motif (SAM) domain protein	6.59493e-25	-3.94244
AT5G54630	AT5G54630	zinc finger protein-like protein	0.00539345	-3.94606
AT3G03190	GSTF11	glutathione S-transferase F11	6.22264e-16	-3.95157
AT4G24430	AT4G24430	Rhamnogalacturonate lyase family protein	0.00487201	-3.95299
AT3G62860	AT3G62860	alpha/beta-Hydrolases superfamily protein	7.01118e-09	-3.95773
AT3G51600	LTP5	lipid transfer protein 5	3.80321e-07	-3.96401
AT5G42330	AT5G42330	hypothetical protein	1.81225e-07	-3.96482
AT3G03820	SAUR29	SAUR-like auxin-responsive protein family	0.000980009	-3.96577
AT1G80690	AT1G80690	PPPDE putative thiol peptidase family protein	1.74327e-43	-3.96809
AT4G25830	AT4G25830	Uncharacterized protein family (UPF0497)	2.0528e-06	-3.97248
AT2G24490	RPA2	replicon protein A2	4.63942e-16	-3.97469
AT2G37510	AT2G37510	RNA-binding (RRM/RBD/RNP motifs) family protein	2.86743e-06	-3.9778
AT4G34560	AT4G34560	transmembrane protein	4.3468e-34	-3.97907
AT5G15520	AT5G15520	Ribosomal protein S19e family protein	1.49831e-27	-3.9797
AT1G49200	AT1G49200	RING/U-box superfamily protein	1.10301e-08	-3.98139
AT2G30760	AT2G30760	hypothetical protein	6.71176e-11	-3.98436
AT3G24110	AT3G24110	Calcium-binding EF-hand family protein	5.07283e-07	-3.98635
AT3G11090	LBD21	LOB domain-containing protein 21	0.000575952	-3.98813
AT1G12090	ELP	extensin-like protein	3.9481e-45	-3.98966
AT2G32280	AT2G32280	GPI inositol-deacylase C, putative (DUF1218)	1.67286e-12	-3.99005
AT4G30330	AT4G30330	Small nuclear ribonucleoprotein family protein	4.47058e-23	-3.9902
AT5G44572	AT5G44572	transmembrane protein	1.06615e-24	-3.99277
AT1G31760	AT1G31760	SWIB/MDM2 domain superfamily protein	3.99859e-05	-3.99296
AT2G41130	AT2G41130	basic helix-loop-helix (bHLH) DNA-binding superfamily protein	1.66975e-18	-3.99411
AT4G34600	AT4G34600	transmembrane protein	2.20872e-34	-3.99724
AT3TE34915	nd	nd	0.00106125	-3.99758
AT3G44716	AT3G44716	hypothetical protein	6.29873e-11	-4.00211
AT4G33560	AT4G33560	Wound-responsive family protein	1.16851e-09	-4.00567
AT1G67630	POLA2	DNA polymerase alpha 2	1.0573e-16	-4.01465
AT1G67830	FXG1	alpha-fucosidase 1	5.97552e-20	-4.01541
AT3G10080	AT3G10080	RmlC-like cupins superfamily protein	2.78654e-30	-4.01911
AT4G23670	AT4G23670	Polyketide cyclase/dehydrase and lipid transport superfamily protein	1.02872e-73	-4.01996
AT2G28510	AT2G28510	Dof-type zinc finger DNA-binding family protein	2.67187e-59	-4.02261
AT1G34065	SAMC2	S-adenosylmethionine carrier 2	1.92439e-09	-4.02588
AT1G01370	HTR12	Histone superfamily protein	4.19025e-09	-4.026
AT2G39900	WLIM2a	GATA type zinc finger transcription factor family protein	9.04656e-36	-4.02905
AT3G43720	LTPG2	Bifunctional inhibitor/lipid-transfer protein/seed storage 2S albumin superfamily protein	5.62691e-11	-4.02932
AT2G28305	LOG1	Putative lysine decarboxylase family protein	1.84686e-06	-4.03029
AT1G11450	UMAMIT27	nodulin MtN21 /EamA-like transporter family protein	4.8942e-11	-4.03435
AT5G07322	AT5G07322	nd	1.78451e-13	-4.03574
AT5G56600	PRF3	profilin	1.91111e-34	-4.03706
AT5G48480	AT5G48480	Lactoylglutathione lyase / glyoxalase I family protein	4.48634e-59	-4.03747
AT2G42110	AT2G42110	hypothetical protein	2.8792e-07	-4.03781
AT4G23900	AT4G23900	Nucleoside diphosphate kinase family protein	1.69012e-11	-4.04351
AT5G60890	MYB34	myb domain protein 34	8.03591e-71	-4.04385
AT4G31910	BAT1	HXXXD-type acyl-transferase family protein	1.24561e-31	-4.04612
AT3G11120	AT3G11120	Ribosomal protein L41 family	8.25509e-20	-4.05183
AT2G30540	AT2G30540	Thioredoxin superfamily protein	0.00175835	-4.05675
AT5G18240	MYR1	myb-related protein 1	1.83377e-05	-4.05734
AT3G16250	PnsB3	NDH-dependent cyclic electron flow 1	1.84113e-05	-4.06021
AT4G01600	AT4G01600	GRAM domain family protein	0.00491805	-4.06271
AT2G04215	nd	nd	1.85618e-06	-4.06951
AT5G59090	SBT4.12	subtilase 4.12	0.00061269	-4.07616
AT2G39510	UMAMIT14	nodulin MtN21 /EamA-like transporter family protein	6.39143e-09	-4.07908
AT3G25400	AT3G25400	dCTP pyrophosphatase-like protein	5.75081e-09	-4.07958
AT1G54385	AT1G54385	ARM repeat superfamily protein	1.18348e-10	-4.08527
AT4G28430	AT4G28430	Reticulon family protein	7.08802e-13	-4.08737
AT4G12110	SMO1-1	sterol-4alpha-methyl oxidase 1-1	2.40055e-07	-4.09211
AT1G17140	ICR1	interactor of constitutive active rops 1	1.72955e-23	-4.09694
AT3G04210	AT3G04210	Disease resistance protein (TIR-NBS class)	0.000131398	-4.09764
AT3G18080	BGLU44	B-S glucosidase 44	1.71659e-34	-4.10645
AT5G02600	NAKR1	Heavy metal transport/detoxification superfamily protein	1.21069e-11	-4.10939
AT5G19730	AT5G19730	Pectin lyase-like superfamily protein	1.7704e-06	-4.10971
AT1G46264	HSFB4	heat shock transcription factor B4	2.93426e-36	-4.11501
AT2G30766	AT2G30766	hypothetical protein	2.39788e-10	-4.11562
AT5G62840	AT5G62840	Phosphoglycerate mutase family protein	3.69627e-09	-4.11734
AT3G46940	DUT1	DUTP-PYROPHOSPHATASE-LIKE 1	4.29281e-40	-4.12074
AT1G63310	AT1G63310	hypothetical protein	3.21987e-26	-4.12307
AT5G40960	AT5G40960	transmembrane protein, putative (DUF 3339)	3.01884e-05	-4.12516
AT1G09350	GolS3	galactinol synthase 3	1.46533e-10	-4.12555
AT5G44560	VPS2.2	SNF7 family protein	4.7562e-28	-4.13489
AT4G16990	RLM3	disease resistance protein (TIR-NBS class)	0.000167815	-4.13667
AT3G44735	PSK3	PHYTOSULFOKINE 3 PRECURSOR	5.70454e-12	-4.14096
AT4G29240	AT4G29240	Leucine-rich repeat (LRR) family protein	4.19604e-12	-4.14648
AT2G40480	AT2G40480	WEB family protein (DUF827)	1.98058e-77	-4.14834
AT1G70800	EHB1	Calcium-dependent lipid-binding (CaLB domain) family protein	2.85723e-19	-4.15241
AT4G36410	UBC17	ubiquitin-conjugating enzyme 17	2.32536e-08	-4.15387
AT1G18810	AT1G18810	phytochrome kinase substrate-like protein	2.8792e-07	-4.15408
AT2G47670	AT2G47670	Plant invertase/pectin methylesterase inhibitor superfamily protein	1.93811e-05	-4.15415
AT5G38420	RBCS2B	Ribulose bisphosphate carboxylase (small chain) family protein	1.02104e-23	-4.15481
AT3G14190	AT3G14190	hypothetical protein	7.90569e-14	-4.16234
AT3G59650	AT3G59650	mitochondrial ribosomal protein L51/S25/CI-B8 family protein	1.09738e-23	-4.16485
AT5G11590	TINY2	Integrase-type DNA-binding superfamily protein	8.0073e-07	-4.16851
AT2G46630	AT2G46630	serine/arginine repetitive matrix protein	4.24687e-53	-4.17199
AT4G12880	ENODL19	early nodulin-like protein 19	4.94169e-82	-4.17298
AT5G66230	AT5G66230	Chalcone-flavanone isomerase family protein	2.23098e-34	-4.17611
AT1G61660	AT1G61660	basic helix-loop-helix (bHLH) DNA-binding superfamily protein	2.02839e-12	-4.17696
AT4G16980	AT4G16980	arabinogalactan-protein family	1.18067e-40	-4.17724
AT1G61450	AT1G61450	CAP-gly domain linker	1.05935e-06	-4.17725
AT3G51720	AT3G51720	WEB family protein (DUF827)	6.81763e-68	-4.17889
AT2G38160	AT2G38160	hypothetical protein	2.13027e-08	-4.17946
AT4G10630	AT4G10630	Glutaredoxin family protein	5.27473e-08	-4.1799
AT2G46110	KPHMT1	ketopantoate hydroxymethyltransferase 1	5.10732e-10	-4.18209
AT2G07690	MCM5	Minichromosome maintenance (MCM2/3/5) family protein	4.3081e-19	-4.18688
AT1G21810	AT1G21810	filament-like protein (DUF869)	2.47815e-10	-4.18936
AT5G56120	AT5G56120	RNA polymerase II elongation factor	2.28937e-17	-4.19064
AT3G04630	WDL1	WVD2-like 1	2.62092e-75	-4.19135
AT1G74458	AT1G74458	transmembrane protein	2.62615e-13	-4.19526
AT3G57830	AT3G57830	Leucine-rich repeat protein kinase family protein	0.000164531	-4.20466
AT5G13410	AT5G13410	FKBP-like peptidyl-prolyl cis-trans isomerase family protein	2.50838e-10	-4.2047
AT1G13420	ST4B	sulfotransferase 4B	1.13333e-33	-4.21823
AT1G50490	UBC20	ubiquitin-conjugating enzyme 20	7.72829e-57	-4.21964
AT1G27045	ATHB54	Homeobox-leucine zipper protein family	2.75439e-05	-4.22117
AT1G66620	AT1G66620	Protein with RING/U-box and TRAF-like domain	1.59156e-12	-4.2234
AT5G22880	HTB2	histone B2	2.88619e-50	-4.22348
AT4G09550	GIP1	AtGCP3 interacting protein 1	2.9943e-22	-4.22794
AT1G20850	XCP2	xylem cysteine peptidase 2	8.19834e-41	-4.22834
AT5G65280	GCL1	GCR2-like 1	6.91873e-07	-4.23001
AT2G22170	PLAT2	Lipase/lipooxygenase, PLAT/LH2 family protein	7.14994e-56	-4.24095
AT1G23530	AT1G23530	transmembrane protein	1.14377e-05	-4.24326
AT3G58990	IPMI1	isopropylmalate isomerase 1	1.31541e-56	-4.24878
AT2G32860	BGLU33	beta glucosidase 33	0.00749724	-4.249
AT1G23460	AT1G23460	Pectin lyase-like superfamily protein	6.77303e-13	-4.24901
AT4G26960	AT4G26960	hypothetical protein	7.63095e-12	-4.25468
AT4G13370	AT4G13370	serine/arginine repetitive matrix protein, putative (DUF936)	2.77567e-18	-4.26038
AT3G07425	AT3G07425	transmembrane protein	0.00374562	-4.26207
AT1G25425	CLE43	CLAVATA3/ESR-RELATED 43	8.64502e-06	-4.26831
AT1G26450	AT1G26450	Carbohydrate-binding X8 domain superfamily protein	1.30851e-13	-4.27007
AT5G44570	AT5G44570	transmembrane protein	1.11316e-05	-4.27103
AT4G00890	AT4G00890	proline-rich family protein	0.00017619	-4.27197
AT2G03420	AT2G03420	hypothetical protein	1.17096e-11	-4.27502
AT3G15680	AT3G15680	Ran BP2/NZF zinc finger-like superfamily protein	2.19029e-24	-4.27906
AT5G60470	AT5G60470	C2H2 and C2HC zinc fingers superfamily protein	0.00893607	-4.28444
AT1G32470	AT1G32470	Single hybrid motif superfamily protein	2.08829e-53	-4.28669
AT1G04778	AT1G04778	hypothetical protein	0.00877371	-4.28709
AT5G65590	AT5G65590	Dof-type zinc finger DNA-binding family protein	7.3183e-23	-4.29574
AT5G64980	AT5G64980	transcription factor	0.000966845	-4.29654
AT1G07370	PCNA1	proliferating cellular nuclear antigen 1	8.99321e-27	-4.30137
AT5G40980	AT5G40980	AT.I.24-6 protein, putative (DUF 3339)	7.65216e-07	-4.30598
AT1G29520	AT1G29520	AWPM-19-like family protein	1.04087e-15	-4.31019
AT1G22065	AT1G22065	hypothetical protein	6.84014e-20	-4.31752
AT1G10380	AT1G10380	Putative membrane lipoprotein	3.55345e-15	-4.32358
AT3G51670	AT3G51670	SEC14 cytosolic factor family protein / phosphoglyceride transfer family protein	7.0737e-32	-4.33327
AT1G12080	AT1G12080	Vacuolar calcium-binding protein-like protein	4.82219e-42	-4.33575
AT5G37660	PDLP7	plasmodesmata-located protein 7	6.62921e-05	-4.34671
AT5G02380	MT2B	metallothionein 2B	1.7877e-45	-4.35282
AT3G11520	CYCB1;3	CYCLIN B1;3	3.0648e-12	-4.35331
AT4G21620	AT4G21620	glycine-rich protein	7.11105e-24	-4.35404
AT3G61118	AT3G61118	nd	6.81414e-09	-4.35998
AT3G15353	MT3	metallothionein 3	8.59997e-52	-4.36107
AT3G08235	nd	Natural antisense transcript overlaps with AT3G52110	9.32356e-06	-4.36163
AT5G46530	AT5G46530	AWPM-19-like family protein	6.8505e-09	-4.36351
AT4G38370	AT4G38370	Phosphoglycerate mutase family protein	3.91657e-26	-4.3715
AT5G59690	AT5G59690	Histone superfamily protein	5.85253e-48	-4.37272
AT1G78430	RIP4	ROP interactive partner 2	1.14774e-13	-4.39103
AT4G21780	AT4G21780	hypothetical protein	9.89048e-06	-4.39149
AT5G14410	AT5G14410	hypothetical protein	4.76723e-06	-4.39226
AT1G76540	CDKB2;1	cyclin-dependent kinase B2;1	5.64229e-32	-4.3945
AT3G23290	LSH4	LIGHT-DEPENDENT SHORT HYPOCOTYLS-like protein (DUF640)	3.27328e-35	-4.39574
AT5G48460	AT5G48460	Actin binding Calponin homology (CH) domain-containing protein	1.90002e-13	-4.39982
AT1G05590	HEXO2	beta-hexosaminidase 2	1.55143e-06	-4.40073
AT3G18730	TSK	tetratricopeptide repeat (TPR)-containing protein	3.22664e-08	-4.40085
AT1G53700	WAG1	WAG 1	0.00013536	-4.40559
AT2G01340	At17.1	plastid movement impaired protein	8.82268e-18	-4.41156
AT3G10520	HB2	hemoglobin 2	1.05007e-06	-4.41416
AT5G22520	AT5G22520	hypothetical protein	1.01073e-05	-4.42719
AT3G50100	SDN1	small RNA degrading nuclease 1	1.5563e-08	-4.43101
AT1G19840	AT1G19840	SAUR-like auxin-responsive protein family	0.00271347	-4.43344
AT3G50270	AT3G50270	HXXXD-type acyl-transferase family protein	8.43473e-08	-4.43459
AT5G61000	RPA70D	Replication factor-A protein 1-like protein	4.35528e-13	-4.43532
AT3G12860	AT3G12860	NOP56-like pre RNA processing ribonucleoprotein	2.30597e-12	-4.43739
AT1G31710	AT1G31710	Copper amine oxidase family protein	9.96127e-75	-4.44311
AT1G73177	BNS	bonsai	7.92175e-09	-4.45321
AT5G25090	ENODL13	early nodulin-like protein 13	8.73111e-19	-4.45457
AT3G54560	HTA11	histone H2A 11	4.60278e-31	-4.45694
AT2G46890	AT2G46890	3-oxo-5-alpha-steroid 4-dehydrogenase (DUF1295)	7.43337e-36	-4.46017
AT1G76100	PETE1	plastocyanin 1	4.55164e-19	-4.46634
AT5G15510	AT5G15510	TPX2 (targeting protein for Xklp2) protein family	5.09641e-13	-4.47328
AT1G70475	AT1G70475	hypothetical protein	0.000201867	-4.47514
AT3G61550	AT3G61550	RING/U-box superfamily protein	0.00375011	-4.48295
AT5G57980	RPB5C	RNA polymerase II fifth largest subunit, C	0.0068232	-4.48398
AT4G36540	BEE2	BR enhanced expression 2	4.20372e-18	-4.48525
AT5G55730	FLA1	FASCICLIN-like arabinogalactan 1	2.91797e-37	-4.49092
AT1G70670	CLO4	Caleosin-related family protein	1.35904e-26	-4.50113
AT1G09540	MYB61	myb domain protein 61	0.00989345	-4.51135
AT5G10400	AT5G10400	Histone superfamily protein	3.87666e-31	-4.52227
AT2G39180	CCR2	CRINKLY4 related 2	0.00141112	-4.52791
AT1G08560	SYP111	syntaxin of plants 111	6.46155e-44	-4.53377
AT3G06680	AT3G06680	Ribosomal L29e protein family	1.72505e-20	-4.53765
AT3G51230	AT3G51230	chalcone-flavanone isomerase family protein	3.84741e-10	-4.53916
AT4G39630	AT4G39630	translation initiation factor	1.60266e-18	-4.5455
AT5G60800	AT5G60800	Heavy metal transport/detoxification superfamily protein	0.00242811	-4.54555
AT4G22570	APT3	adenine phosphoribosyl transferase 3	5.80449e-49	-4.54655
AT4G28250	EXPB3	expansin B3	6.03747e-91	-4.54943
AT2G02130	LCR68	low-molecular-weight cysteine-rich 68	1.10299e-43	-4.54973
AT1G23790	AT1G23790	dicer-like protein (DUF936)	2.00437e-10	-4.55182
AT4G39410	WRKY13	WRKY DNA-binding protein 13	5.35062e-06	-4.55373
AT3G51220	AT3G51220	WEB family protein (DUF827)	3.88787e-05	-4.55533
AT3G01680	SEOR1	sieve element occlusion amino-terminus protein	2.00313e-17	-4.55562
AT4G08570	AT4G08570	Heavy metal transport/detoxification superfamily protein	2.05443e-08	-4.55973
AT1TE64430	nd	nd	0.00105923	-4.56132
AT1G44110	CYCA1;1	Cyclin A1;1	3.37945e-14	-4.56194
AT5G37010	AT5G37010	rho GTPase-activating protein	5.84692e-21	-4.56857
AT4G30845	AT4G30845	DNA-directed RNA polymerase subunit beta	1.86329e-05	-4.57038
AT1G05730	AT1G05730	FAM136A-like protein (DUF842)	4.86489e-05	-4.57615
AT3G14310	PME3	pectin methylesterase 3	2.96759e-103	-4.58674
AT1TE90210	nd	nd	2.67627e-07	-4.58687
AT1G16750	AT1G16750	GPI-anchored adhesin-like protein, putative (Protein of unknown function, DUF547)	7.4894e-05	-4.59395
AT1TE85280	nd	nd	9.49057e-13	-4.59413
AT2G29550	TUB7	tubulin beta-7 chain	3.27708e-84	-4.5958
AT5G46700	TRN2	Tetraspanin family protein	1.10371e-45	-4.59919
AT3G52900	AT3G52900	RAB6-interacting golgin (DUF662)	7.43737e-52	-4.60544
AT3G43270	AT3G43270	Plant invertase/pectin methylesterase inhibitor superfamily	5.21876e-07	-4.61119
AT2G33400	AT2G33400	FK506-binding nuclear-like protein	6.67244e-31	-4.61368
AT5G63625	AT5G63625	hypothetical protein	0.000100893	-4.61964
AT2G01913	AT2G01913	hypothetical protein	1.16614e-07	-4.62498
AT3TE06290	nd	nd	1.55404e-05	-4.62609
AT5G60020	LAC17	laccase 17	0.000160029	-4.63288
AT5G10435	AT5G10435	transmembrane protein	2.15592e-38	-4.636
AT4G21070	BRCA1	breast cancer susceptibility1	2.88553e-07	-4.63679
AT2G31920	AT2G31920	elongation factor 1-delta, putative (DUF936)	0.000136768	-4.6413
AT3G50685	AT3G50685	anti-muellerian hormone type-2 receptor	6.56715e-28	-4.64323
AT5G03995	AT5G03995	hypothetical protein	3.0289e-08	-4.64548
AT3G11180	AT3G11180	2-oxoglutarate (2OG) and Fe(II)-dependent oxygenase superfamily protein	6.84739e-08	-4.6467
AT1G10682	AT1G10682	nd	1.30236e-27	-4.64822
AT5G67270	EB1C	end binding protein 1C	3.60422e-28	-4.65098
AT1G47271	AT1G47271	Cystathionine beta-synthase (CBS) family protein	0.000288917	-4.65775
AT5G59970	AT5G59970	Histone superfamily protein	2.53556e-25	-4.65889
AT4G14200	AT4G14200	Pentatricopeptide repeat (PPR) superfamily protein	1.51827e-13	-4.66358
AT2G43550	AT2G43550	scorpion toxin-like knottin superfamily protein	6.18707e-26	-4.66689
AT2G36120	DOT1	Glycine-rich protein family	6.51872e-20	-4.66809
AT3G29280	AT3G29280	hypothetical protein	3.05195e-09	-4.67598
AT2G45530	AT2G45530	RING/U-box superfamily protein	2.99012e-11	-4.68087
AT5G46730	AT5G46730	glycine-rich protein	0.00517605	-4.68199
AT1G26570	UGD1	UDP-glucose dehydrogenase 1	8.74449e-05	-4.69057
AT3G27030	AT3G27030	transmembrane protein	3.68879e-13	-4.69228
AT3G54600	DJ1F	Class I glutamine amidotransferase-like superfamily protein	6.04723e-47	-4.69241
AT5G62470	MYB96	myb domain protein 96	2.10482e-11	-4.69544
AT4G18440	AT4G18440	L-Aspartase-like family protein	1.6226e-21	-4.70354
AT5G02895	nd	Natural antisense transcript overlaps with AT5G18470	7.8351e-05	-4.71269
AT3G25980	MAD2	DNA-binding HORMA family protein	2.75139e-18	-4.71282
AT2TE81015	nd	nd	1.87534e-05	-4.71373
AT3G05620	AT3G05620	Plant invertase/pectin methylesterase inhibitor superfamily	0.00389839	-4.72008
AT3G16370	AT3G16370	GDSL-like Lipase/Acylhydrolase superfamily protein	2.47869e-37	-4.72154
AT3G17680	AT3G17680	Kinase interacting (KIP1-like) family protein	3.20586e-21	-4.72334
AT3G12610	DRT100	Leucine-rich repeat (LRR) family protein	4.45203e-86	-4.72405
AT5G01910	AT5G01910	myelin transcription factor	5.71346e-17	-4.72788
AT3G60840	MAP65-4	microtubule-associated protein 65-4	5.53898e-24	-4.72823
AT3G18960	AT3G18960	AP2/B3-like transcriptional factor family protein	1.83965e-15	-4.72865
AT2G38810	HTA8	histone H2A 8	6.34022e-21	-4.73057
AT4G31840	ENODL15	early nodulin-like protein 15	7.16119e-67	-4.73372
AT1G21440	AT1G21440	Phosphoenolpyruvate carboxylase family protein	1.22002e-57	-4.75066
AT1G16640	AT1G16640	AP2/B3-like transcriptional factor family protein	0.000113278	-4.75742
AT3G46320	AT3G46320	Histone superfamily protein	6.22921e-25	-4.76276
AT1G06660	JASON	aspartyl/glutamyl-tRNA(Asn/Gln) amidotransferase subunit	2.62981e-09	-4.76771
AT1G66820	AT1G66820	glycine-rich protein	6.25677e-22	-4.77552
AT5G48500	AT5G48500	pathogenic type III effector avirulence factor Avr AvrRpt-cleavage: cleavage site protein	1.15645e-40	-4.77649
AT1G67035	AT1G67035	homeobox Hox-B3-like protein	6.51707e-06	-4.78308
AT5G25610	RD22	BURP domain-containing protein	5.62211e-46	-4.7834
AT4G15620	AT4G15620	Uncharacterized protein family (UPF0497)	2.11063e-19	-4.78666
AT5G18920	AT5G18920	Cox19-like CHCH family protein	1.90392e-05	-4.78805
AT3G48185	AT3G48185	transmembrane protein	1.91546e-05	-4.78962
AT4G39010	GH9B18	glycosyl hydrolase 9B18	0.00116112	-4.79893
AT5G42720	AT5G42720	Glycosyl hydrolase family 17 protein	2.55701e-43	-4.80153
AT4G03210	XTH9	xyloglucan endotransglucosylase/hydrolase 9	3.03966e-92	-4.82176
AT5G67070	RALFL34	ralf-like 34	2.87351e-37	-4.83188
AT2G30830	AT2G30830	2-oxoglutarate (2OG) and Fe(II)-dependent oxygenase superfamily protein	9.52425e-05	-4.83209
AT4G15670	AT4G15670	Thioredoxin superfamily protein	0.00544071	-4.84147
AT5G14070	ROXY2	Thioredoxin superfamily protein	2.08793e-14	-4.84286
AT3G19300	AT3G19300	Protein kinase superfamily protein	0.00417662	-4.84775
AT1G74890	ARR15	response regulator 15	0.00258353	-4.85093
AT2G20570	GPRI1	GBF's pro-rich region-interacting factor 1	5.57513e-15	-4.85526
AT2G23560	MES7	methyl esterase 7	3.43289e-24	-4.85883
AT5G23910	AT5G23910	ATP binding microtubule motor family protein	5.24154e-15	-4.85979
AT1G28290	AGP31	arabinogalactan protein 31	3.15727e-140	-4.86304
AT3G20450	AT3G20450	B-cell receptor-associated protein 31-like protein	1.4894e-06	-4.87273
AT5G45730	AT5G45730	Cysteine/Histidine-rich C1 domain family protein	2.02506e-06	-4.88131
AT5G21430	NdhU	Chaperone DnaJ-domain superfamily protein	4.70682e-07	-4.88424
AT4G19840	PP2-A1	phloem protein 2-A1	4.74492e-51	-4.89339
AT4G08685	SAH7	Pollen Ole e 1 allergen and extensin family protein	4.31605e-77	-4.9075
AT4G02850	AT4G02850	phenazine biosynthesis PhzC/PhzF family protein	1.74792e-24	-4.91298
AT5G43380	TOPP6	type one serine/threonine protein phosphatase 6	3.37262e-06	-4.92969
AT2G48090	AT2G48090	hypothetical protein	3.8461e-24	-4.92994
AT3G08365	nd	Natural antisense transcript overlaps with AT3G54080	5.41266e-08	-4.93094
AT1G64700	AT1G64700	DUF4228 domain protein	0.000124441	-4.93557
AT1G30515	AT1G30515	GATA zinc finger protein	6.43728e-27	-4.94244
AT5TE31645	nd	nd	6.79307e-09	-4.95137
AT5G09240	AT5G09240	ssDNA-binding transcriptional regulator	5.47258e-13	-4.9549
AT5G22090	AT5G22090	FAF-like protein (DUF3049)	3.7942e-78	-4.95677
AT3G01295	nd	nd	3.24061e-22	-4.95988
AT3G27060	TSO2	Ferritin/ribonucleotide reductase-like family protein	1.11769e-34	-4.95993
AT3G57670	NTT	C2H2-type zinc finger family protein	7.38768e-08	-4.96368
AT5G10170	MIPS3	myo-inositol-1-phosphate synthase 3	4.41224e-59	-4.96471
AT5G15960	KIN1	stress-responsive protein (KIN1) / stress-induced protein (KIN1)	1.82285e-60	-4.97233
AT1G14150	PnsL2	PsbQ-like 2	3.22207e-06	-4.98406
AT1G27130	GSTU13	glutathione S-transferase tau 13	4.04404e-71	-4.98849
AT5G44580	AT5G44580	transmembrane protein	4.49369e-27	-4.99456
AT3G06320	AT3G06320	Ribosomal protein L33 family protein	3.70224e-13	-5.00154
AT5G14280	AT5G14280	DNA-binding storekeeper-like protein	7.4107e-05	-5.01058
AT3G25190	AT3G25190	Vacuolar iron transporter (VIT) family protein	1.40008e-20	-5.01299
AT3G03295	nd	nd	0.00237658	-5.02811
AT4G23496	SP1L5	SPIRAL1-like5	9.57381e-33	-5.03533
AT5G41380	AT5G41380	CCT motif family protein	0.000263434	-5.04909
AT4G29080	PAP2	phytochrome-associated protein 2	1.79519e-53	-5.06854
AT3G48540	AT3G48540	Cytidine/deoxycytidylate deaminase family protein	8.22868e-07	-5.07749
AT3G62960	AT3G62960	Thioredoxin superfamily protein	1.54674e-09	-5.07875
AT2G41090	AT2G41090	Calcium-binding EF-hand family protein	1.34068e-14	-5.08492
AT2G28900	OEP16-1	outer plastid envelope protein 16-1	6.96002e-67	-5.08511
AT1G13670	AT1G13670	hypothetical protein	3.73048e-29	-5.08769
AT3G50410	OBP1	OBF binding protein 1	1.0695e-24	-5.09025
AT1G13920	AT1G13920	Remorin family protein	4.09619e-10	-5.09154
AT3G27690	LHCB2.3	photosystem II light harvesting complex protein 2.3	8.89534e-09	-5.0932
AT5G23020	IMS2	2-isopropylmalate synthase 2	1.43779e-17	-5.09701
AT5G26790	AT5G26790	transmembrane protein	4.66124e-08	-5.11122
AT1G68430	AT1G68430	hypothetical protein	6.12077e-12	-5.11296
AT5G58630	TRM31	hypothetical protein	0.000155523	-5.11574
AT5G44568	AT5G44568	transmembrane protein	3.92225e-19	-5.1167
AT1G24010	AT1G24010	Polyketide cyclase/dehydrase and lipid transport superfamily protein	0.000474575	-5.11671
AT3G61920	AT3G61920	UvrABC system protein C	2.71727e-17	-5.11729
AT3G45680	AT3G45680	Major facilitator superfamily protein	5.91886e-07	-5.12386
AT1G16630	AT1G16630	transmembrane protein	1.12403e-09	-5.12821
AT5G59080	AT5G59080	hypothetical protein	8.76784e-06	-5.1284
AT1G57820	VIM1	Zinc finger (C3HC4-type RING finger) family protein	4.57057e-18	-5.13763
AT1G78170	AT1G78170	E3 ubiquitin-protein ligase	1.51357e-07	-5.13871
AT5G03260	LAC11	laccase 11	1.58573e-09	-5.14457
AT5G11420	AT5G11420	transmembrane protein, putative (Protein of unknown function, DUF642)	1.91852e-12	-5.15467
AT5G19650	OFP8	ovate family protein 8	2.6605e-09	-5.1583
AT5G51550	EXL3	EXORDIUM like 3	2.12023e-126	-5.16055
AT3G09680	AT3G09680	Ribosomal protein S12/S23 family protein	1.95905e-05	-5.16237
AT4G26320	AGP13	arabinogalactan protein 13	1.5211e-11	-5.17525
AT1G05687	nd	Natural antisense transcript overlaps with AT1G21880	0.00261409	-5.18028
AT4G02800	AT4G02800	GRIP/coiled-coil protein	1.85427e-44	-5.19771
AT5G54970	AT5G54970	hypothetical protein	1.31808e-29	-5.2131
AT5G19090	AT5G19090	Heavy metal transport/detoxification superfamily protein	1.14293e-16	-5.21558
AT1G31335	AT1G31335	transmembrane protein	1.91163e-28	-5.22737
AT5G46330	FLS2	Leucine-rich receptor-like protein kinase family protein	0.000799267	-5.22869
AT5G28490	LSH1	LIGHT-DEPENDENT SHORT HYPOCOTYLS-like protein (DUF640)	6.40234e-23	-5.2312
AT3G02500	AT3G02500	mental retardation GTPase activating protein	3.27863e-26	-5.23507
AT5G50950	FUM2	FUMARASE 2	0.00531102	-5.23743
AT4G36570	RL3	RAD-like 3	1.09147e-08	-5.23793
AT4G37445	AT4G37445	calcium ion-binding protein	2.7451e-06	-5.2466
AT2G46970	PIL1	phytochrome interacting factor 3-like 1	3.90266e-06	-5.26608
AT4G32800	AT4G32800	Integrase-type DNA-binding superfamily protein	4.04413e-13	-5.26956
AT5G17220	GSTF12	glutathione S-transferase phi 12	1.16034e-09	-5.27075
AT3G06020	FAF4	FANTASTIC four-like protein (DUF3049)	9.75747e-05	-5.27471
AT1G70720	AT1G70720	Plant invertase/pectin methylesterase inhibitor superfamily protein	8.5817e-05	-5.27933
AT4G12890	AT4G12890	Gamma interferon responsive lysosomal thiol (GILT) reductase family protein	5.68285e-05	-5.28119
AT1G28395	AT1G28395	hypothetical protein	9.15196e-26	-5.28304
AT5G47330	AT5G47330	alpha/beta-Hydrolases superfamily protein	0.00389733	-5.29308
AT5G07030	AT5G07030	Eukaryotic aspartyl protease family protein	6.00541e-114	-5.29407
AT1G31200	PP2-A9	phloem protein 2-A9	8.37191e-06	-5.29408
AT5G10390	AT5G10390	Histone superfamily protein	9.20676e-38	-5.30496
AT1G71692	AGL12	AGAMOUS-like 12	1.37926e-11	-5.30947
AT5G20970	AT5G20970	HSP20-like chaperones superfamily protein	1.00028e-07	-5.32146
AT1G06830	AT1G06830	Glutaredoxin family protein	5.03121e-08	-5.35127
AT1G62280	SLAH1	SLAC1 homologue 1	8.48345e-05	-5.36168
AT4G09012	AT4G09012	Mitochondrial ribosomal protein L27	0.00286305	-5.3648
AT1G07373	nd	nd	2.53782e-15	-5.37869
AT1G15415	AT1G15415	late embryogenesis abundant-like protein	0.000550242	-5.3814
AT1G07367	nd	nd	6.94109e-14	-5.39515
AT4G15690	AT4G15690	Thioredoxin superfamily protein	1.58343e-05	-5.39795
AT2G25060	ENODL14	early nodulin-like protein 14	1.81504e-70	-5.40782
AT1G29980	AT1G29980	choice-of-anchor C domain protein, putative (Protein of unknown function, DUF642)	7.08433e-63	-5.4129
AT3G45160	AT3G45160	Putative membrane lipoprotein	1.58401e-68	-5.42094
AT2G47780	AT2G47780	Rubber elongation factor protein (REF)	2.49784e-07	-5.42108
AT1G16330	CYCB3;1	cyclin b3;1	6.64551e-13	-5.43214
AT2G30820	AT2G30820	aspartyl/glutamyl-tRNA(Asn/Gln) amidotransferase subunit	2.69899e-15	-5.44631
AT2G27140	AT2G27140	HSP20-like chaperones superfamily protein	9.72157e-18	-5.46014
AT2G24970	AT2G24970	spindle/kinetochore-associated protein	6.91584e-21	-5.47209
AT5G53880	AT5G53880	hypothetical protein	2.22719e-34	-5.48789
AT4G27660	AT4G27660	hypothetical protein	1.49741e-11	-5.49127
AT1G78820	AT1G78820	D-mannose binding lectin protein with Apple-like carbohydrate-binding domain-containing protein	3.76987e-06	-5.49344
AT5G66580	AT5G66580	hypothetical protein	1.16071e-07	-5.49723
AT2G44190	EDE1	ENDOSPERM DEFECTIVE protein (DUF566)	1.04161e-14	-5.51679
AT3TE79015	nd	nd	0.00496129	-5.52034
AT5G20640	AT5G20640	LURP-one-like protein (DUF567)	1.94075e-05	-5.53087
AT3G18260	AT3G18260	Reticulon family protein	1.71766e-08	-5.5324
AT3G16240	DELTA-TIP	delta tonoplast integral protein	6.10302e-55	-5.54055
AT5G24920	GDU5	glutamine dumper 5	9.68465e-11	-5.5473
AT2G43920	HOL2	S-adenosyl-L-methionine-dependent methyltransferases superfamily protein	3.06025e-11	-5.57006
AT5G51560	AT5G51560	Leucine-rich repeat protein kinase family protein	3.23411e-13	-5.57299
AT5TE78780	nd	nd	1.29794e-46	-5.5805
AT5G40942	RNR2B	pseudogene of ribonucleotide reductase 2A	4.695e-06	-5.58229
AT1G35290	AT1G35290	Thioesterase superfamily protein	2.35087e-30	-5.60659
AT5G59130	AT5G59130	Subtilase family protein	0.0062356	-5.61002
AT3G21460	AT3G21460	Glutaredoxin family protein	1.26082e-08	-5.62461
AT3G01195	nd	nd	0.00503285	-5.6329
AT1G11570	NTL	NTF2-like protein	6.78416e-05	-5.63348
AT5G25240	AT5G25240	stress induced protein	2.20583e-15	-5.64574
AT1G69230	SP1L2	SPIRAL1-like2	5.2154e-79	-5.64576
AT1G06475	AT1G06475	transmembrane protein	4.90519e-18	-5.65132
AT5G02950	AT5G02950	Tudor/PWWP/MBT superfamily protein	0.00198542	-5.65399
AT1G23100	AT1G23100	GroES-like family protein	9.26589e-18	-5.66258
AT1G78370	GSTU20	glutathione S-transferase TAU 20	2.16529e-106	-5.66559
AT3G14560	AT3G14560	hypothetical protein	4.00031e-07	-5.67319
AT1G69325	AT1G69325	Remorin family protein	9.60982e-06	-5.67555
AT2G33847	AT2G33847	hypothetical protein	0.00138541	-5.69263
AT2G04800	AT2G04800	hypothetical protein	1.04889e-35	-5.69914
AT3G48970	AT3G48970	Heavy metal transport/detoxification superfamily protein	3.00511e-45	-5.70171
AT2G43050	ATPMEPCRD	Plant invertase/pectin methylesterase inhibitor superfamily	1.95751e-32	-5.70798
AT3G54180	CDKB1;1	cyclin-dependent kinase B1;1	6.27215e-29	-5.71233
AT4G01390	AT4G01390	TRAF-like family protein	1.72096e-36	-5.74897
AT1G19670	CLH1	chlorophyllase 1	6.68414e-09	-5.75072
AT5G05960	AT5G05960	Bifunctional inhibitor/lipid-transfer protein/seed storage 2S albumin superfamily protein	1.1792e-82	-5.7704
AT5G42800	DFR	dihydroflavonol 4-reductase	0.00788588	-5.771
AT1G29510	SAUR68	SAUR-like auxin-responsive protein family	7.42473e-08	-5.77107
AT3G58100	PDCB5	plasmodesmata callose-binding protein 5	2.12724e-10	-5.77389
AT5G23010	MAM1	methylthioalkylmalate synthase 1	1.08091e-39	-5.78734
AT4G09950	AT4G09950	P-loop containing nucleoside triphosphate hydrolases superfamily protein	2.00071e-07	-5.78971
AT5G13830	AT5G13830	FtsJ-like methyltransferase family protein	3.99218e-08	-5.82702
AT4G15830	AT4G15830	ARM repeat superfamily protein	4.9126e-43	-5.83295
AT1G20160	ATSBT5.2	Subtilisin-like serine endopeptidase family protein	3.38107e-07	-5.84963
AT4G09060	AT4G09060	hypothetical protein	4.18571e-08	-5.85135
AT4G14090	AT4G14090	UDP-Glycosyltransferase superfamily protein	6.8514e-06	-5.85226
AT3G63110	IPT3	isopentenyltransferase 3	1.0991e-17	-5.86201
AT5G51720	NEET	2 iron, 2 sulfur cluster binding protein	0.000124952	-5.8628
AT5G66590	AT5G66590	CAP (Cysteine-rich secretory proteins, Antigen 5, and Pathogenesis-related 1 protein) superfamily protein	3.55288e-08	-5.89008
AT1G67910	AT1G67910	hypothetical protein	1.18673e-27	-5.91035
AT4G00780	AT4G00780	TRAF-like family protein	3.37871e-26	-5.91259
AT1G73330	DR4	drought-repressed 4	6.17211e-104	-5.92786
AT4G36240	GATA7	GATA transcription factor 7	2.99929e-36	-5.9303
AT3G51325	AT3G51325	RING/U-box superfamily protein	0.00237913	-5.96729
AT1G20990	AT1G20990	Cysteine/Histidine-rich C1 domain family protein	2.54738e-13	-6.03
AT3G15720	AT3G15720	Pectin lyase-like superfamily protein	1.32499e-11	-6.03045
AT1G43765	AT1G43765	nd	2.52711e-05	-6.03113
AT3G48720	DCF	HXXXD-type acyl-transferase family protein	2.6011e-06	-6.05424
AT1G76800	AT1G76800	Vacuolar iron transporter (VIT) family protein	1.16128e-16	-6.06028
AT3G01940	AT3G01940	transmembrane protein, putative (DUF 3339)	0.000554901	-6.06247
AT3G02120	AT3G02120	hydroxyproline-rich glycoprotein family protein	8.97898e-61	-6.06958
AT5G62550	AT5G62550	microtubule-associated futsch-like protein	3.78563e-33	-6.10397
AT4G12540	AT4G12540	hypothetical protein	7.56393e-09	-6.10586
AT5G45040	CYTC6A	Cytochrome c	3.95407e-08	-6.1081
AT2G27970	CKS2	CDK-subunit 2	3.08974e-24	-6.10917
AT3G52630	AT3G52630	Nucleic acid-binding, OB-fold-like protein	2.46235e-25	-6.11281
AT4G30650	AT4G30650	Low temperature and salt responsive protein family	1.39679e-68	-6.1203
AT1G29660	AT1G29660	GDSL-like Lipase/Acylhydrolase superfamily protein	3.91931e-20	-6.12467
AT3G55240	AT3G55240	Plant protein 1589 of unknown function	1.53266e-08	-6.17129
AT1G68230	AT1G68230	Reticulon family protein	1.17233e-05	-6.17708
AT4G17000	AT4G17000	neurofilament heavy protein	1.21682e-19	-6.18122
AT1G78815	LSH7	LIGHT-DEPENDENT SHORT HYPOCOTYLS-like protein (DUF640)	2.23129e-39	-6.18831
AT4G23800	3xHMG-box2	HMG (high mobility group) box protein	6.99731e-42	-6.19152
AT5G28630	AT5G28630	glycine-rich protein	8.21754e-11	-6.19386
AT2G42820	HVA22F	HVA22-like protein F	1.32521e-05	-6.20544
AT1G64710	AT1G64710	GroES-like zinc-binding alcohol dehydrogenase family protein	3.283e-69	-6.20782
AT4G14120	AT4G14120	hypothetical protein	9.21057e-05	-6.20816
AT5G50720	HVA22E	HVA22 homologue E	5.74112e-16	-6.22474
AT1G25422	AT1G25422	hypothetical protein	2.52699e-07	-6.22609
AT5G12910	AT5G12910	Histone superfamily protein	0.00296203	-6.23263
AT5G51890	AT5G51890	Peroxidase superfamily protein	2.16156e-09	-6.23753
AT4G17240	AT4G17240	structural maintenance of chromosomes protein	2.34754e-18	-6.26341
AT2G02100	LCR69	low-molecular-weight cysteine-rich 69	8.07135e-66	-6.27639
AT1G19150	Lhca6	PSI type II chlorophyll a/b-binding protein (Lhca2*1)	0.00197749	-6.29836
AT5G52780	AT5G52780	transmembrane protein, putative (DUF3464)	2.65776e-15	-6.31264
AT3G10880	AT3G10880	tropomyosin	1.14938e-16	-6.31544
AT1G24575	AT1G24575	DEAD-box ATP-dependent RNA helicase-like protein	2.32851e-12	-6.336
AT4G04630	AT4G04630	senescence regulator (Protein of unknown function, DUF584)	3.82881e-18	-6.36219
AT3G53235	AT3G53235	hypothetical protein	3.75478e-18	-6.38157
AT5G25490	AT5G25490	Ran BP2/NZF zinc finger-like superfamily protein	0.000661855	-6.44504
AT1G47400	AT1G47400	hypothetical protein	1.09172e-22	-6.45442
AT5G14940	AT5G14940	Major facilitator superfamily protein	2.44929e-06	-6.46554
AT3G01950	AT3G01950	peroxidase (DUF 3339)	1.79492e-21	-6.47787
AT4G08780	AT4G08780	Peroxidase superfamily protein	3.12937e-09	-6.49908
AT1G47395	AT1G47395	hypothetical protein	2.11809e-32	-6.52273
AT5G54060	UF3GT	UDP-glucose:flavonoid 3-o-glucosyltransferase	3.0616e-05	-6.537
AT2G43100	IPMI2	isopropylmalate isomerase 2	1.21927e-126	-6.565
AT1G35310	MLP168	MLP-like protein 168	1.86918e-42	-6.60183
AT3G62550	AT3G62550	Adenine nucleotide alpha hydrolases-like superfamily protein	3.89983e-19	-6.61043
AT1G21510	AT1G21510	TPRXL	7.43569e-09	-6.61197
AT4G16008	AT4G16008	hypothetical protein	1.32214e-05	-6.65212
AT4G24265	AT4G24265	homeobox protein	1.34758e-23	-6.65394
AT3G19710	BCAT4	branched-chain aminotransferase4	9.50121e-106	-6.66799
AT2G05440	GRP9	GLYCINE RICH PROTEIN 9	7.82043e-20	-6.67215
AT4TE02990	nd	nd	0.00092251	-6.70814
AT1G48750	AT1G48750	Bifunctional inhibitor/lipid-transfer protein/seed storage 2S albumin superfamily protein	3.78172e-78	-6.72093
AT4G14020	AT4G14020	Rapid alkalinization factor (RALF) family protein	7.90537e-30	-6.7303
AT5G52220	AT5G52220	chromosome transmission fidelity-like protein	1.02575e-12	-6.73588
AT1G29450	AT1G29450	SAUR-like auxin-responsive protein family	0.0021674	-6.74828
AT1G23840	AT1G23840	transmembrane protein	0.00131082	-6.76391
AT5G43250	NF-YC13	nuclear factor Y, subunit C13	1.35777e-13	-6.77995
AT1G64220	TOM7-2	translocase of outer membrane 7 kDa subunit 2	6.62074e-11	-6.81308
AT1G06420	AT1G06420	DNA ligase-like protein	2.19033e-12	-6.8239
AT4G00883	AT4G00883	transmembrane protein	3.39204e-19	-6.85303
AT2G39560	AT2G39560	Putative membrane lipoprotein	0.00269652	-6.85367
AT1G09473	MIR415	nd	0.00318209	-6.88637
AT1G73630	AT1G73630	EF hand calcium-binding protein family	1.26548e-13	-6.9618
AT1G05187	nd	Natural antisense transcript overlaps with AT1G15720	1.27272e-06	-6.96935
AT5G38430	RBCS1B	Ribulose bisphosphate carboxylase (small chain) family protein	3.24097e-71	-6.98204
AT2G33793	AT2G33793	DNA ligase-like protein	1.87769e-15	-6.99212
AT1G67870	AT1G67870	glycine-rich protein	4.87285e-126	-7.03496
AT5G52547	AT5G52547	hypothetical protein	3.03315e-09	-7.12288
AT3G59010	PME61	pectin methylesterase 61	0.00249476	-7.12522
AT3G01440	PnsL3	PsbQ-like 1	0.000155331	-7.14152
AT2G45780	AT2G45780	nd	0.000270045	-7.18046
AT1G70470	AT1G70470	transmembrane protein	1.54463e-09	-7.18356
AT1G26500	AT1G26500	Pentatricopeptide repeat (PPR) superfamily protein	0.00793068	-7.196
AT4G39380	AT4G39380	TSL-kinase interacting-like protein	0.00102029	-7.20603
AT1G72720	AT1G72720	hypothetical protein (DUF3511)	0.000390712	-7.20971
AT4G00880	AT4G00880	SAUR-like auxin-responsive protein family	9.89414e-16	-7.25439
AT4G17030	EXLB1	expansin-like B1	3.58217e-16	-7.25451
AT1G12630	AT1G12630	Integrase-type DNA-binding superfamily protein	0.000988593	-7.25505
AT4G15700	AT4G15700	Thioredoxin superfamily protein	3.92411e-12	-7.28884
AT5G24770	VSP2	vegetative storage protein 2	6.69444e-145	-7.30032
AT5G38770	GDU7	glutamine dumper 7	2.65248e-05	-7.3151
AT1G49230	AT1G49230	RING/U-box superfamily protein	1.9907e-11	-7.32904
AT2G05520	GRP-3	glycine-rich protein 3	8.22024e-131	-7.42154
AT4G00670	AT4G00670	Remorin family protein	5.43999e-30	-7.44418
AT1G24020	MLP423	MLP-like protein 423	1.17764e-70	-7.58106
AT5G14890	AT5G14890	potassium transporter	0.00236931	-7.6212
AT1G09310	AT1G09310	plant/protein (Protein of unknown function, DUF538)	3.98433e-132	-7.63705
AT1G62500	AT1G62500	Bifunctional inhibitor/lipid-transfer protein/seed storage 2S albumin superfamily protein	9.21938e-37	-7.75458
AT4G30460	AT4G30460	glycine-rich protein	3.86465e-06	-7.8502
AT3G53980	AT3G53980	Bifunctional inhibitor/lipid-transfer protein/seed storage 2S albumin superfamily protein	4.13167e-92	-7.87652
AT2G45180	AT2G45180	Bifunctional inhibitor/lipid-transfer protein/seed storage 2S albumin superfamily protein	2.04115e-75	-8.04058
AT2G40435	AT2G40435	transcription factor SCREAM-like protein	1.08267e-12	-8.24133
AT1G76620	AT1G76620	Serine/Threonine-kinase, putative (Protein of unknown function, DUF547)	0.00218671	-8.28542
AT5G04080	AT5G04080	cysteine-rich TM module stress tolerance protein	3.89686e-21	-8.32254
AT3G04800	TIM23-3	translocase inner membrane subunit 23-3	0.00592103	-8.50325
AT5G56050	AT5G56050	late embryogenesis abundant (LEA) hydroxyproline-rich glycoprotein family protein	0.000138825	-8.51595
AT3G62210	EDA32	Putative endonuclease or glycosyl hydrolase	1.47478e-08	-8.54359
AT4G13500	AT4G13500	transmembrane protein	4.36136e-10	-8.55202
AT5G53486	AT5G53486	transmembrane protein	4.17204e-06	-8.59049
AT5G48485	DIR1	Bifunctional inhibitor/lipid-transfer protein/seed storage 2S albumin superfamily protein	2.93675e-22	-8.76898
AT1G04433	nd	Natural antisense transcript overlaps with AT1G05835	0.00202195	-8.92397
AT4G22880	LDOX	leucoanthocyanidin dioxygenase	4.32644e-13	-8.92597
AT5G28610	AT5G28610	LOW protein: ATP-dependent RNA helicase DRS1-like protein	3.08674e-12	-8.93325
AT1G09750	AT1G09750	Eukaryotic aspartyl protease family protein	8.24376e-07	-9.00204
AT1G64370	AT1G64370	filaggrin-like protein	3.44643e-186	-9.01974
AT1G26540	AT1G26540	Agenet domain-containing protein	3.48708e-09	-9.0506
AT2G32765	SUMO5	small ubiquitinrelated modifier 5	0.00280517	-9.09325
AT3G23550	AT3G23550	MATE efflux family protein	8.30735e-34	-9.09777
AT1G70830	MLP28	MLP-like protein 28	4.62578e-152	-9.11183
AT1G12845	AT1G12845	transmembrane protein	0.000220136	-9.46071
AT4G16000	AT4G16000	hypothetical protein	6.62054e-05	-9.55427
AT5G59310	LTP4	lipid transfer protein 4	1.59321e-15	-9.60523
AT3G55515	RTFL7	ROTUNDIFOLIA like 7	0.00281956	-9.67691
AT4G10910	AT4G10910	hypothetical protein	6.46055e-05	-9.71541
AT3G59440	AT3G59440	Calcium-binding EF-hand family protein	2.04691e-05	-9.73821
AT5G26630	AT5G26630	MADS-box transcription factor family protein	0.00241518	-9.77266
AT1G02450	NIMIN1	NIM1-interacting 1	0.000659586	-9.90177
AT4G00970	CRK41	cysteine-rich RLK (RECEPTOR-like protein kinase) 41	2.80592e-09	-10.2063
AT3G62930	AT3G62930	Thioredoxin superfamily protein	4.38124e-44	-10.3653
AT5G67090	AT5G67090	Subtilisin-like serine endopeptidase family protein	0.00221084	-10.4987
AT4G16983	AT4G16983	hypothetical protein	0.000724003	-10.5744
AT3G04290	LTL1	Li-tolerant lipase 1	1.12825e-08	-10.7274
AT5G62360	AT5G62360	Plant invertase/pectin methylesterase inhibitor superfamily protein	2.60247e-11	-10.8756
AT3G53800	Fes1B	Fes1B	2.63754e-05	-10.9012
AT1G62835	AT1G62835	pseudogene of RNA-directed DNA polymerase (reverse transcriptase)-related family protein	0.00175661	-11.0034
AT4G22212	AT4G22212	defensin-like protein	1.25924e-34	-11.105
AT1G65890	AAE12	acyl activating enzyme 12	0.00230219	-11.1923
AT5TE03030	nd	nd	0.000577391	-11.3741
AT2G09505	nd	Natural antisense transcript overlaps with AT2G43840	7.14656e-05	-11.6821
AT1G07707	nd	nd	0.00499187	-11.9087
AT5G10625	AT5G10625	flowering-promoting factor-like protein	6.1179e-08	-11.9796
AT1G80130	AT1G80130	Tetratricopeptide repeat (TPR)-like superfamily protein	0.00294388	-12.8642
AT1G75250	RL6	RAD-like 6	9.3858e-05	-13.1834
AT1G33340	AT1G33340	ENTH/ANTH/VHS superfamily protein	6.31511e-05	-13.8405
AT5G03790	HB51	homeobox 51	0.00524104	-14.4019
AT3G01600	NAC044	NAC domain containing protein 44	1.95938e-22	-14.583
AT3G63160	OEP6	outer envelope membrane protein	5.57513e-15	-14.6367
AT4G38850	SAUR15	SAUR-like auxin-responsive protein family	0.00227798	-14.7879
AT1G52270	AT1G52270	hypothetical protein	1.12065e-16	-14.9627
AT4G07275	nd	Natural antisense transcript overlaps with AT4G24510	0.004178	-14.9885
AT3G18050	AT3G18050	GPI-anchored protein	2.41182e-08	-15.1209
AT5TE34945	nd	nd	0.000145834	-15.567
AT5G61160	AACT1	anthocyanin 5-aromatic acyltransferase 1	1.61347e-21	-16.5475
AT2G27550	ATC	centroradiali	5.00389e-60	-16.5788
AT5G56720	c-NAD-MDH3	Lactate/malate dehydrogenase family protein	2.73083e-06	-16.8683
AT3G17130	AT3G17130	Plant invertase/pectin methylesterase inhibitor superfamily protein	2.74358e-14	-16.8702
AT1G75700	HVA22G	HVA22-like protein G	1.14664e-06	-22.1484
AT4G25433	AT4G25433	peptidoglycan-binding LysM domain-containing protein	3.32512e-06	-29.0669
AT5G24110	WRKY30	WRKY DNA-binding protein 30	6.20057e-05	-30.3109
AT1G55525	AT1G55525	nd	0.00088998	-68.9378
AT1G59950	AT1G59950	NAD(P)-linked oxidoreductase superfamily protein	1.77947e-05	-86.4182
AT3G06870	AT3G06870	proline-rich family protein	6.53785e-06	-133.373
AT5G01540	LECRKA4.1	lectin receptor kinase a4.1	4.64961e-08	-280.478

### Sheet: Table S3A
	GO-ID	p-value	corr p-value	=-LOG10(corr p-value)	Number of genes in study	Cluster frequency (%)	Description	Genes in test set
Celular Component	44464	5.2515e-15	5.9342e-13	12.2266	1176	67.7	cell part	AT1G07280|AT3G05165|AT3G09520|AT5G40230|AT2G17730|AT3G21890|AT3G53480|AT1G35515|AT1G11300|AT2G13370|AT4G16700|AT2G34080|AT1G61800|AT2G41840|AT1G52080|AT3G28050|AT5G38140|AT5G43745|AT5G13080|AT1G77380|AT4G28940|AT4G00110|AT3G56760|AT5G41570|AT5G40240|AT3G09770|AT3G19580|AT1G72700|AT1G12640|AT2G13360|AT5G62490|AT3G45600|AT5G55970|AT2G29940|AT1G60960|AT1G79330|AT1G78000|AT1G54490|AT1G61810|AT2G26670|AT4G02520|AT3G55400|AT4G23260|AT4G28710|AT1G60970|AT2G20920|AT3G21670|AT2G35380|AT2G16660|AT1G68690|AT2G07718|AT2G15570|AT3G19100|AT5G36180|AT5G52470|AT1G61820|AT3G55410|AT3G53230|AT4G00570|AT4G23270|AT5G16570|AT2G41830|AT3G54320|AT1G70300|AT1G31120|AT2G16890|AT2G07707|AT4G27870|AT2G37330|AT1G69790|AT3G45620|AT5G53570|AT1G79350|AT4G39850|AT2G01190|AT1G10010|AT5G45720|AT2G36050|AT2G30750|AT2G19950|AT2G14260|AT1G43170|AT2G38480|AT3G20110|AT3G45410|AT1G79520|AT3G45890|AT5G38340|AT5G52250|AT4G27410|AT4G24140|AT5G17880|AT1G57990|AT5G14130|AT3G30390|AT2G30520|AT2G14255|AT2G16430|AT2G17520|AT3G54140|AT1G43160|AT4G38780|AT5G04340|AT4G13620|AT3G46730|AT1G77590|AT3G12500|AT1G29090|AT1G33110|AT4G01630|AT5G26340|AT5G24160|AT1G67560|AT2G36270|AT2G37360|AT5G65110|AT1G68890|AT4G25240|AT1G36622|AT5G64260|AT1G01790|AT4G36130|AT1G20030|AT4G00305|AT5G05400|AT4G39640|AT2G28440|AT1G13750|AT1G10480|AT5G17860|AT5G24150|AT5G24390|AT1G64060|AT4G25010|AT4G28520|AT5G53130|AT2G36290|AT5G03470|AT5G01050|AT3G10340|AT3G14940|AT3G11670|AT5G05410|AT5G06740|AT5G52040|AT1G26820|AT5G19230|AT3G09920|AT4G01610|AT1G67500|AT4G30850|AT1G67980|AT4G11655|AT2G16485|AT5G48110|AT2G30550|AT2G19990|AT2G17580|AT3G14270|AT4G11650|AT1G18580|AT2G38040|AT5G43900|AT5G23720|AT3G55830|AT1G64000|AT4G00750|AT1G18100|AT1G31540|AT2G15390|AT3G17790|AT2G39380|AT1G50290|AT5G51770|AT1G73190|AT1G08510|AT1G75130|AT4G39670|AT2G41690|AT5G24810|AT3G09940|AT3G49120|AT1G67520|AT5G40890|AT1G68850|AT4G32810|AT1G16130|AT4G35090|AT5G05290|AT2G17360|AT2G20760|AT3G14050|AT2G37170|AT3G26290|AT1G20630|AT3G52780|AT1G03090|AT3G08860|AT1G09870|AT3G05590|AT5G52640|AT1G28130|AT1G65590|AT1G33700|AT2G14080|AT4G10770|AT3G14060|AT3G61010|AT1G53780|AT5G40420|AT5G41750|AT3G30775|AT2G32530|AT3G32980|AT3G08870|AT4G27480|AT2G17130|AT1G10410|AT5G10610|AT2G20780|AT1G21780|AT2G20300|AT2G23810|AT1G19230|AT5G07440|AT2G42330|AT2G26080|AT2G27170|AT1G62262|AT1G07230|AT3G55870|AT3G53210|AT4G20860|AT5G60270|AT4G05160|AT1G29280|AT5G35900|AT5G11710|AT1G74000|AT1G19480|AT2G20770|AT1G17060|AT5G06120|AT1G42470|AT1G21310|AT2G41250|AT1G23730|AT3G54510|AT5G19410|AT2G28290|AT5G65750|AT3G16280|AT4G28350|AT5G55700|AT5G65990|AT5G27030|AT5G27270|AT2G20562|AT3G16030|AT2G38060|AT4G25090|AT2G21410|AT1G19450|AT4G11830|AT5G40210|AT4G30430|AT2G40370|AT5G16370|AT1G67730|AT4G12910|AT1G66880|AT4G20880|AT4G27030|AT2G30340|AT2G18240|AT2G20790|AT2G19570|AT5G06580|AT2G18480|AT3G19553|AT1G74020|AT1G77530|AT5G06100|AT2G45830|AT1G53100|AT4G20400|AT3G05160|AT5G43730|AT5G50260|AT4G33950|AT1G09420|AT3G10740|AT3G27170|AT1G22620|AT4G18210|AT5G45000|AT5G24300|AT3G22183|AT1G15460|AT5G23210|AT1G16310|AT5G45480|AT3G29810|AT1G30620|AT2G19110|AT5G43060|AT2G21430|AT5G57220|AT1G53730|AT5G10370|AT1G08920|AT2G20580|AT1G65730|AT5G65080|AT2G13800|AT3G50660|AT1G21910|AT1G25280|AT5G16910|AT2G18020|AT5G37600|AT2G41290|AT2G18260|AT2G20330|AT2G47830|AT5G35660|AT4G26090|AT1G01040|AT3G11050|AT3G45040|AT1G36160|AT4G17220|AT3G28740|AT3G57020|AT4G21400|AT5G46350|AT1G48370|AT1G07615|AT2G41260|AT2G46950|AT1G24150|AT5G01640|AT3G48580|AT1G07610|AT2G14910|AT3G22190|AT3G05630|AT5G22570|AT5G20150|AT3G51970|AT3G03690|AT4G28040|AT5G48780|AT4G11900|AT5G47450|AT5G14950|AT3G55090|AT2G19130|AT5G11210|AT5G59430|AT1G77730|AT2G24710|AT4G16350|AT3G47480|AT1G63740|AT1G61560|AT4G29140|AT1G16110|AT3G41979|AT1G30420|AT3G05400|AT2G20142|AT2G44350|AT3G14590|AT2G24740|AT3G11080|AT1G71120|AT1G05450|AT1G07630|AT1G06780|AT3G53720|AT3G30842|AT5G58350|AT2G21470|AT3G48360|AT1G80070|AT5G25820|AT3G01290|AT3G03470|AT1G62660|AT5G49890|AT1G16120|AT1G30650|AT1G01090|AT4G04350|AT5G37800|AT2G23640|AT2G19150|AT5G56180|AT3G48110|AT1G05200|AT5G58120|AT2G20370|AT5G51500|AT1G64610|AT1G08990|AT5G51740|AT1G06570|AT1G61580|AT2G33205|AT1G62670|AT3G02150|AT2G14720|AT4G20110|AT1G17420|AT5G07390|AT4G21680|AT1G30400|AT1G71140|AT5G13820|AT2G46750|AT1G53990|AT1G26130|AT2G44578|AT5G41940|AT5G18290|AT1G08500|AT4G18980|AT4G15230|AT3G25260|AT3G04340|AT4G32105|AT5G50660|AT4G25810|AT5G45070|AT4G22780|AT1G55910|AT3G19830|AT5G11650|AT1G75750|AT2G01890|AT1G07645|AT1G12110|AT2G14740|AT3G21250|AT2G13650|AT3G56350|AT5G24380|AT2G34350|AT1G69480|AT1G44180|AT4G19810|AT1G73740|AT1G49630|AT2G02990|AT4G33200|AT5G37690|AT3G42180|AT2G20180|AT2G21270|AT1G17810|AT1G09170|AT5G25460|AT2G35690|AT3G01650|AT1G16720|AT4G20140|AT1G73990|AT5G56540|AT1G01680|AT5G36110|AT2G01430|AT2G04940|AT2G19190|AT3G46530|AT5G06720|AT4G33450|AT4G35630|AT1G10150|AT5G67450|AT5G26300|AT4G01037|AT3G24300|AT5G42390|AT3G01420|AT1G69260|AT4G30190|AT1G70250|AT5G39610|AT5G56795|AT5G04990|AT3G16910|AT2G25890|AT5G06930|AT4G37820|AT4G13250|AT4G16760|AT1G05830|AT2G45220|AT1G14520|AT2G38940|AT1G63730|AT2G14510|AT3G59850|AT5G16970|AT3G12560|AT3G47400|AT5G01250|AT4G16750|AT1G02310|AT5G47860|AT4G01010|AT5G14780|AT3G58570|AT3G62830|AT5G17810|AT5G67230|AT3G03620|AT1G49670|AT2G28700|AT1G23040|AT3G48520|AT3G45010|AT2G46130|AT4G11050|AT1G62810|AT5G33290|AT5G44120|AT5G23240|AT2G15620|AT2G37670|AT3G27820|AT2G13440|AT1G18940|AT1G69450|AT4G23450|AT4G00150|AT3G04720|AT2G38760|AT4G01480|AT5G16715|AT1G70440|AT2G23000|AT4G12130|AT5G45220|AT4G26970|AT4G25640|AT3G01460|AT1G60890|AT3G49840|AT1G50400|AT1G23020|AT3G14770|AT5G35210|AT3G16950|AT2G01480|AT2G24120|AT2G18915|AT3G03650|AT5G66390|AT4G04970|AT3G23240|AT4G00370|AT5G44380|AT4G12350|AT3G17810|AT3G59900|AT4G04840|AT4G29900|AT1G08250|AT2G18700|AT3G09880|AT2G16760|AT2G14100|AT3G21530|AT4G24690|AT4G37760|AT3G44400|AT1G22550|AT3G44880|AT2G01020|AT2G03200|AT1G46768|AT1G79680|AT1G23400|AT4G37520|AT4G26400|AT1G11670|AT1G32350|AT1G55010|AT2G36380|AT2G16750|AT5G27360|AT5G24090|AT1G12520|AT1G02930|AT5G05110|AT2G03210|AT1G79450|AT5G39580|AT5G17790|AT5G18640|AT1G31490|AT2G36590|AT5G27350|AT2G17630|AT2G18960|AT5G66760|AT1G68570|AT4G34030|AT5G46910|AT1G53270|AT2G31900|AT4G01540|AT3G53350|AT4G00450|AT1G31480|AT2G19800|AT3G18390|AT2G18950|AT1G66160|AT4G36220|AT5G04240|AT2G27660|AT3G59700|AT1G09380|AT4G22070|AT5G44510|AT5G14020|AT2G43700|AT5G44750|AT1G35670|AT2G19830|AT3G24840|AT3G23750|AT2G17650|AT2G18980|AT2G39200|AT1G22110|AT5G01180|AT5G53460|AT1G49830|AT5G06870|AT3G47950|AT1G78310|AT5G56730|AT1G23205|AT1G23200|AT2G03240|AT1G02980|AT2G40670|AT2G24180|AT5G67620|AT2G20810|AT5G65200|AT2G18730|AT3G01970|AT4G38420|AT4G37330|AT5G04220|AT5G39785|AT2G42620|AT1G69610|AT5G13170|AT3G13710|AT5G42590|AT4G01750|AT1G56550|AT1G70610|AT5G18840|AT2G35060|AT4G27780|AT4G28630|AT5G23190|AT3G20015|AT1G22570|AT2G14170|AT3G47730|AT5G56510|AT5G02250|AT2G26140|AT1G60810|AT4G23190|AT4G30720|AT1G56320|AT5G24030|AT5G25120|AT2G19600|AT2G15480|AT2G38100|AT2G15490|AT1G44350|AT2G28315|AT1G69870|AT3G45300|AT1G45201|AT2G48140|AT2G32800|AT5G51070|AT3G04110|AT5G01820|AT3G26380|AT4G00400|AT1G05380|AT2G32610|AT1G65680|AT5G46290|AT2G22800|AT4G25140|AT2G19870|AT5G46050|AT2G18790|AT1G75000|AT2G20860|AT2G45920|AT1G51270|AT5G58270|AT2G41560|AT2G40470|AT2G42890|AT3G50260|AT4G01720|AT4G29990|AT3G41768|AT2G17440|AT2G19860|AT1G10740|AT4G37370|AT5G57190|AT2G43510|AT1G69810|AT1G80830|AT3G47060|AT2G27000|AT2G04160|AT3G11900|AT2G07671|AT3G49240|AT2G31980|AT3G08970|AT3G04370|AT3G28345|AT5G52510|AT5G46070|AT1G55420|AT1G48090|AT4G27100|AT2G17480|AT2G38380|AT1G28230|AT3G18770|AT2G41540|AT1G15170|AT1G14080|AT2G28120|AT5G22500|AT2G29450|AT4G19230|AT2G07680|AT3G17205|AT3G50480|AT2G31990|AT3G53510|AT3G03050|AT4G32940|AT5G40780|AT1G29340|AT1G64380|AT5G46080|AT4G26260|AT5G61460|AT1G31885|AT2G17220|AT4G09420|AT3G62460|AT3G61130|AT1G77210|AT2G38390|AT1G52570|AT2G45910|AT1G75030|AT2G28350|AT2G28110|AT2G29480|AT2G07696|AT1G31470|AT2G07698|AT4G16190|AT5G61010|AT1G12950|AT3G62270|AT2G45960|AT5G09500|AT1G77620|AT5G06230|AT1G73260|AT2G42450|AT3G27020|AT2G35930|AT5G64750|AT3G16390|AT1G61050|AT4G20980|AT2G45970|AT2G21500|AT3G17470|AT4G22920|AT4G21830|AT2G22830|AT4G31870|AT5G59170|AT1G73270|AT3G61190|AT3G52450|AT3G11945|AT3G53780|AT4G33820|AT1G09560|AT5G54730|AT1G55860|AT5G63450|AT3G21510|AT3G45710|AT2G18370|AT1G02920|AT1G75220|AT3G07690|AT1G53470|AT4G16160|AT5G22940|AT1G73280|AT1G21640|AT3G55730|AT5G19520|AT1G68940|AT3G06360|AT1G66760|AT3G05030|AT4G21850|AT1G65670|AT3G21740|AT3G23920|AT2G20670|AT2G19450|AT2G18360|AT3G45700|AT5G04040|AT5G09730|AT1G02910|AT4G10850|AT2G15090|AT5G44700|AT4G17483|AT4G30560|AT1G22500|AT4G17480|AT1G73290|AT3G02450|AT3G51860|AT2G36810|AT4G35900|AT1G19940|AT1G73220|AT1G72130|AT2G19240|AT2G17060|AT5G11100|AT5G36880|AT4G10960|AT4G23920|AT4G16260|AT5G02870|AT4G31780|AT2G35730|AT3G05970|AT1G43800|AT5G22470|AT1G18860|AT1G31820|AT5G15700|AT2G32460|AT4G40010|AT5G57110|AT1G75410|AT2G43590|AT3G16860|AT2G46620|AT2G19470|AT2G17050|AT1G51420|AT3G14440|AT5G11110|AT2G17290|AT2G21300|AT3G14680|AT5G02880|AT4G19520|AT5G01550|AT5G02400|AT4G18430|AT2G45770|AT2G30490|AT5G49740|AT3G49760|AT3G23175|AT5G48410|AT4G39050|AT3G59320|AT4G22610|AT5G09490|AT5G20280|AT1G49580|AT5G47560|AT1G30720|AT5G45380|AT2G30250|AT5G38800|AT3G14690|AT2G46830|AT1G51890|AT1G50560|AT4G23700|AT4G15393|AT4G32650|AT1G04220|AT4G15396|AT2G33530|AT1G64780|AT5G49990|AT4G04490|AT1G48480|AT3G56060|AT1G18600|AT5G63800|AT2G43570|AT1G48470|AT1G51640|AT2G18160|AT5G13750|AT3G61890|AT2G01970|AT1G77850|AT4G15380|AT3G47360|AT1G58030|AT1G64950|AT2G30070|AT2G29080|AT4G39070|AT5G49760|AT3G59140|AT5G47580|AT2G20020|AT3G13380|AT3G18830|AT5G11540|AT1G76930|AT1G28210|AT3G60130|AT2G01980|AT4G25900|AT1G05570|AT3G48000|AT2G21350|AT2G45560|AT1G07510|AT1G65800|AT3G23180|AT1G62300|AT3G54940|AT3G06860|AT3G26210|AT5G20490|AT5G20250|AT3G02260|AT1G28470|AT2G35770|AT4G20460|AT3G17510|AT2G23760|AT2G44480|AT3G60140|AT5G09230|AT2G25940|AT1G17580|AT5G61640|AT4G12090|AT4G17300|AT1G08830|AT2G34650|AT2G35500|AT4G39090|AT1G64970|AT2G35744|AT4G21323|AT5G61670|AT4G04460|AT2G44450|AT1G70170|AT3G61680|AT4G29050|AT4G21326|AT1G50360|AT2G02850|AT5G62520|AT2G35747|AT5G59340|AT2G21130|AT5G57160|AT5G20230|AT1G66920|AT4G08810|AT5G22890|AT5G49555|AT4G23510|AT2G34660|AT3G43800|AT2G44460|AT1G54710|AT4G30280|AT1G09940|AT1G06430|AT1G06670|AT2G20030|AT5G41160|AT1G58230|AT1G78080|AT5G43100|AT2G16800|AT3G21370|AT4G25700|AT2G33380|AT5G67310|AT5G59920|AT2G21390|AT4G33565|AT2G46450|AT1G32090|AT1G35580|AT1G12240|AT1G10060|AT2G14610|AT4G40090|AT3G03710|AT3G55150|AT3G57330|AT5G64030|AT2G34000|AT4G20260|AT1G51820|AT4G22680|AT4G17500|AT5G39740|AT1G48650|AT2G27920|AT5G03570|AT2G20290|AT4G12290|AT2G21140|AT2G47550|AT2G20050|AT2G21380|AT2G22470|AT1G61420|AT1G62510|AT1G35330|AT3G02875|AT2G32270|AT4G21120|AT1G72790|AT1G02205|AT5G36220|AT3G14610|AT5G13580|AT5G35370|AT3G11340|AT2G45340|AT3G15940|AT4G13130|AT2G46430|AT1G11130|AT3G60966|AT4G25970|AT3G02880|AT1G64940|AT5G45310|AT5G22050|AT1G51800|AT2G37970|AT5G64050|AT5G58860|AT4G30080|AT1G70140|AT5G54020|AT2G23100|AT1G73410|AT1G47540|AT3G48850|AT4G19900|AT2G47770|AT4G35770|AT5G55590|AT5G43140|AT2G41800|AT1G17960|AT5G16600|AT4G15530|AT4G16620|AT5G58870|AT3G10270|AT2G23370|AT1G03790|AT1G11190|AT2G21190|AT4G14440|AT3G09290|AT4G36870|AT5G50920|AT1G35140|AT3G01570|AT1G14460|AT2G13560|AT5G14650|AT3G25520|AT1G73830|AT5G67340|AT4G36880|AT1G01120|AT1G51860|AT1G26440|AT2G05710|AT3G13790|AT5G13330|AT1G70320|AT1G26680|AT1G47128|AT3G12220|AT3G47780|AT2G02680|AT2G46020|AT4G36640|AT4G32285|AT1G34040|AT1G10070|AT1G13580|AT5G14640|AT2G36670|AT3G49725|AT1G51850|AT5G57560|AT1G27980|AT2G23150|AT4G12480|AT4G10060|AT4G11393|AT1G06840|AT5G45110|AT4G25530|AT1G78070|AT4G27710|AT4G04850|AT5G24430|AT1G17950|AT3G03530|AT1G66090|AT1G27510|AT5G37500|AT4G33150|AT1G26420|AT1G73850|AT2G02220|AT2G23380|AT2G26650|AT3G45140|AT4G38600|AT2G26890
	5623	5.2515e-15	5.9342e-13	12.2266	1176	67.7	cell	AT1G07280|AT3G05165|AT3G09520|AT5G40230|AT2G17730|AT3G21890|AT3G53480|AT1G35515|AT1G11300|AT2G13370|AT4G16700|AT2G34080|AT1G61800|AT2G41840|AT1G52080|AT3G28050|AT5G38140|AT5G43745|AT5G13080|AT1G77380|AT4G28940|AT4G00110|AT3G56760|AT5G41570|AT5G40240|AT3G09770|AT3G19580|AT1G72700|AT1G12640|AT2G13360|AT5G62490|AT3G45600|AT5G55970|AT2G29940|AT1G60960|AT1G79330|AT1G78000|AT1G54490|AT1G61810|AT2G26670|AT4G02520|AT3G55400|AT4G23260|AT4G28710|AT1G60970|AT2G20920|AT3G21670|AT2G35380|AT2G16660|AT1G68690|AT2G07718|AT2G15570|AT3G19100|AT5G36180|AT5G52470|AT1G61820|AT3G55410|AT3G53230|AT4G00570|AT4G23270|AT5G16570|AT2G41830|AT3G54320|AT1G70300|AT1G31120|AT2G16890|AT2G07707|AT4G27870|AT2G37330|AT1G69790|AT3G45620|AT5G53570|AT1G79350|AT4G39850|AT2G01190|AT1G10010|AT5G45720|AT2G36050|AT2G30750|AT2G19950|AT2G14260|AT1G43170|AT2G38480|AT3G20110|AT3G45410|AT1G79520|AT3G45890|AT5G38340|AT5G52250|AT4G27410|AT4G24140|AT5G17880|AT1G57990|AT5G14130|AT3G30390|AT2G30520|AT2G14255|AT2G16430|AT2G17520|AT3G54140|AT1G43160|AT4G38780|AT5G04340|AT4G13620|AT3G46730|AT1G77590|AT3G12500|AT1G29090|AT1G33110|AT4G01630|AT5G26340|AT5G24160|AT1G67560|AT2G36270|AT2G37360|AT5G65110|AT1G68890|AT4G25240|AT1G36622|AT5G64260|AT1G01790|AT4G36130|AT1G20030|AT4G00305|AT5G05400|AT4G39640|AT2G28440|AT1G13750|AT1G10480|AT5G17860|AT5G24150|AT5G24390|AT1G64060|AT4G25010|AT4G28520|AT5G53130|AT2G36290|AT5G03470|AT5G01050|AT3G10340|AT3G14940|AT3G11670|AT5G05410|AT5G06740|AT5G52040|AT1G26820|AT5G19230|AT3G09920|AT4G01610|AT1G67500|AT4G30850|AT1G67980|AT4G11655|AT2G16485|AT5G48110|AT2G30550|AT2G19990|AT2G17580|AT3G14270|AT4G11650|AT1G18580|AT2G38040|AT5G43900|AT5G23720|AT3G55830|AT1G64000|AT4G00750|AT1G18100|AT1G31540|AT2G15390|AT3G17790|AT2G39380|AT1G50290|AT5G51770|AT1G73190|AT1G08510|AT1G75130|AT4G39670|AT2G41690|AT5G24810|AT3G09940|AT3G49120|AT1G67520|AT5G40890|AT1G68850|AT4G32810|AT1G16130|AT4G35090|AT5G05290|AT2G17360|AT2G20760|AT3G14050|AT2G37170|AT3G26290|AT1G20630|AT3G52780|AT1G03090|AT3G08860|AT1G09870|AT3G05590|AT5G52640|AT1G28130|AT1G65590|AT1G33700|AT2G14080|AT4G10770|AT3G14060|AT3G61010|AT1G53780|AT5G40420|AT5G41750|AT3G30775|AT2G32530|AT3G32980|AT3G08870|AT4G27480|AT2G17130|AT1G10410|AT5G10610|AT2G20780|AT1G21780|AT2G20300|AT2G23810|AT1G19230|AT5G07440|AT2G42330|AT2G26080|AT2G27170|AT1G62262|AT1G07230|AT3G55870|AT3G53210|AT4G20860|AT5G60270|AT4G05160|AT1G29280|AT5G35900|AT5G11710|AT1G74000|AT1G19480|AT2G20770|AT1G17060|AT5G06120|AT1G42470|AT1G21310|AT2G41250|AT1G23730|AT3G54510|AT5G19410|AT2G28290|AT5G65750|AT3G16280|AT4G28350|AT5G55700|AT5G65990|AT5G27030|AT5G27270|AT2G20562|AT3G16030|AT2G38060|AT4G25090|AT2G21410|AT1G19450|AT4G11830|AT5G40210|AT4G30430|AT2G40370|AT5G16370|AT1G67730|AT4G12910|AT1G66880|AT4G20880|AT4G27030|AT2G30340|AT2G18240|AT2G20790|AT2G19570|AT5G06580|AT2G18480|AT3G19553|AT1G74020|AT1G77530|AT5G06100|AT2G45830|AT1G53100|AT4G20400|AT3G05160|AT5G43730|AT5G50260|AT4G33950|AT1G09420|AT3G10740|AT3G27170|AT1G22620|AT4G18210|AT5G45000|AT5G24300|AT3G22183|AT1G15460|AT5G23210|AT1G16310|AT5G45480|AT3G29810|AT1G30620|AT2G19110|AT5G43060|AT2G21430|AT5G57220|AT1G53730|AT5G10370|AT1G08920|AT2G20580|AT1G65730|AT5G65080|AT2G13800|AT3G50660|AT1G21910|AT1G25280|AT5G16910|AT2G18020|AT5G37600|AT2G41290|AT2G18260|AT2G20330|AT2G47830|AT5G35660|AT4G26090|AT1G01040|AT3G11050|AT3G45040|AT1G36160|AT4G17220|AT3G28740|AT3G57020|AT4G21400|AT5G46350|AT1G48370|AT1G07615|AT2G41260|AT2G46950|AT1G24150|AT5G01640|AT3G48580|AT1G07610|AT2G14910|AT3G22190|AT3G05630|AT5G22570|AT5G20150|AT3G51970|AT3G03690|AT4G28040|AT5G48780|AT4G11900|AT5G47450|AT5G14950|AT3G55090|AT2G19130|AT5G11210|AT5G59430|AT1G77730|AT2G24710|AT4G16350|AT3G47480|AT1G63740|AT1G61560|AT4G29140|AT1G16110|AT3G41979|AT1G30420|AT3G05400|AT2G20142|AT2G44350|AT3G14590|AT2G24740|AT3G11080|AT1G71120|AT1G05450|AT1G07630|AT1G06780|AT3G53720|AT3G30842|AT5G58350|AT2G21470|AT3G48360|AT1G80070|AT5G25820|AT3G01290|AT3G03470|AT1G62660|AT5G49890|AT1G16120|AT1G30650|AT1G01090|AT4G04350|AT5G37800|AT2G23640|AT2G19150|AT5G56180|AT3G48110|AT1G05200|AT5G58120|AT2G20370|AT5G51500|AT1G64610|AT1G08990|AT5G51740|AT1G06570|AT1G61580|AT2G33205|AT1G62670|AT3G02150|AT2G14720|AT4G20110|AT1G17420|AT5G07390|AT4G21680|AT1G30400|AT1G71140|AT5G13820|AT2G46750|AT1G53990|AT1G26130|AT2G44578|AT5G41940|AT5G18290|AT1G08500|AT4G18980|AT4G15230|AT3G25260|AT3G04340|AT4G32105|AT5G50660|AT4G25810|AT5G45070|AT4G22780|AT1G55910|AT3G19830|AT5G11650|AT1G75750|AT2G01890|AT1G07645|AT1G12110|AT2G14740|AT3G21250|AT2G13650|AT3G56350|AT5G24380|AT2G34350|AT1G69480|AT1G44180|AT4G19810|AT1G73740|AT1G49630|AT2G02990|AT4G33200|AT5G37690|AT3G42180|AT2G20180|AT2G21270|AT1G17810|AT1G09170|AT5G25460|AT2G35690|AT3G01650|AT1G16720|AT4G20140|AT1G73990|AT5G56540|AT1G01680|AT5G36110|AT2G01430|AT2G04940|AT2G19190|AT3G46530|AT5G06720|AT4G33450|AT4G35630|AT1G10150|AT5G67450|AT5G26300|AT4G01037|AT3G24300|AT5G42390|AT3G01420|AT1G69260|AT4G30190|AT1G70250|AT5G39610|AT5G56795|AT5G04990|AT3G16910|AT2G25890|AT5G06930|AT4G37820|AT4G13250|AT4G16760|AT1G05830|AT2G45220|AT1G14520|AT2G38940|AT1G63730|AT2G14510|AT3G59850|AT5G16970|AT3G12560|AT3G47400|AT5G01250|AT4G16750|AT1G02310|AT5G47860|AT4G01010|AT5G14780|AT3G58570|AT3G62830|AT5G17810|AT5G67230|AT3G03620|AT1G49670|AT2G28700|AT1G23040|AT3G48520|AT3G45010|AT2G46130|AT4G11050|AT1G62810|AT5G33290|AT5G44120|AT5G23240|AT2G15620|AT2G37670|AT3G27820|AT2G13440|AT1G18940|AT1G69450|AT4G23450|AT4G00150|AT3G04720|AT2G38760|AT4G01480|AT5G16715|AT1G70440|AT2G23000|AT4G12130|AT5G45220|AT4G26970|AT4G25640|AT3G01460|AT1G60890|AT3G49840|AT1G50400|AT1G23020|AT3G14770|AT5G35210|AT3G16950|AT2G01480|AT2G24120|AT2G18915|AT3G03650|AT5G66390|AT4G04970|AT3G23240|AT4G00370|AT5G44380|AT4G12350|AT3G17810|AT3G59900|AT4G04840|AT4G29900|AT1G08250|AT2G18700|AT3G09880|AT2G16760|AT2G14100|AT3G21530|AT4G24690|AT4G37760|AT3G44400|AT1G22550|AT3G44880|AT2G01020|AT2G03200|AT1G46768|AT1G79680|AT1G23400|AT4G37520|AT4G26400|AT1G11670|AT1G32350|AT1G55010|AT2G36380|AT2G16750|AT5G27360|AT5G24090|AT1G12520|AT1G02930|AT5G05110|AT2G03210|AT1G79450|AT5G39580|AT5G17790|AT5G18640|AT1G31490|AT2G36590|AT5G27350|AT2G17630|AT2G18960|AT5G66760|AT1G68570|AT4G34030|AT5G46910|AT1G53270|AT2G31900|AT4G01540|AT3G53350|AT4G00450|AT1G31480|AT2G19800|AT3G18390|AT2G18950|AT1G66160|AT4G36220|AT5G04240|AT2G27660|AT3G59700|AT1G09380|AT4G22070|AT5G44510|AT5G14020|AT2G43700|AT5G44750|AT1G35670|AT2G19830|AT3G24840|AT3G23750|AT2G17650|AT2G18980|AT2G39200|AT1G22110|AT5G01180|AT5G53460|AT1G49830|AT5G06870|AT3G47950|AT1G78310|AT5G56730|AT1G23205|AT1G23200|AT2G03240|AT1G02980|AT2G40670|AT2G24180|AT5G67620|AT2G20810|AT5G65200|AT2G18730|AT3G01970|AT4G38420|AT4G37330|AT5G04220|AT5G39785|AT2G42620|AT1G69610|AT5G13170|AT3G13710|AT5G42590|AT4G01750|AT1G56550|AT1G70610|AT5G18840|AT2G35060|AT4G27780|AT4G28630|AT5G23190|AT3G20015|AT1G22570|AT2G14170|AT3G47730|AT5G56510|AT5G02250|AT2G26140|AT1G60810|AT4G23190|AT4G30720|AT1G56320|AT5G24030|AT5G25120|AT2G19600|AT2G15480|AT2G38100|AT2G15490|AT1G44350|AT2G28315|AT1G69870|AT3G45300|AT1G45201|AT2G48140|AT2G32800|AT5G51070|AT3G04110|AT5G01820|AT3G26380|AT4G00400|AT1G05380|AT2G32610|AT1G65680|AT5G46290|AT2G22800|AT4G25140|AT2G19870|AT5G46050|AT2G18790|AT1G75000|AT2G20860|AT2G45920|AT1G51270|AT5G58270|AT2G41560|AT2G40470|AT2G42890|AT3G50260|AT4G01720|AT4G29990|AT3G41768|AT2G17440|AT2G19860|AT1G10740|AT4G37370|AT5G57190|AT2G43510|AT1G69810|AT1G80830|AT3G47060|AT2G27000|AT2G04160|AT3G11900|AT2G07671|AT3G49240|AT2G31980|AT3G08970|AT3G04370|AT3G28345|AT5G52510|AT5G46070|AT1G55420|AT1G48090|AT4G27100|AT2G17480|AT2G38380|AT1G28230|AT3G18770|AT2G41540|AT1G15170|AT1G14080|AT2G28120|AT5G22500|AT2G29450|AT4G19230|AT2G07680|AT3G17205|AT3G50480|AT2G31990|AT3G53510|AT3G03050|AT4G32940|AT5G40780|AT1G29340|AT1G64380|AT5G46080|AT4G26260|AT5G61460|AT1G31885|AT2G17220|AT4G09420|AT3G62460|AT3G61130|AT1G77210|AT2G38390|AT1G52570|AT2G45910|AT1G75030|AT2G28350|AT2G28110|AT2G29480|AT2G07696|AT1G31470|AT2G07698|AT4G16190|AT5G61010|AT1G12950|AT3G62270|AT2G45960|AT5G09500|AT1G77620|AT5G06230|AT1G73260|AT2G42450|AT3G27020|AT2G35930|AT5G64750|AT3G16390|AT1G61050|AT4G20980|AT2G45970|AT2G21500|AT3G17470|AT4G22920|AT4G21830|AT2G22830|AT4G31870|AT5G59170|AT1G73270|AT3G61190|AT3G52450|AT3G11945|AT3G53780|AT4G33820|AT1G09560|AT5G54730|AT1G55860|AT5G63450|AT3G21510|AT3G45710|AT2G18370|AT1G02920|AT1G75220|AT3G07690|AT1G53470|AT4G16160|AT5G22940|AT1G73280|AT1G21640|AT3G55730|AT5G19520|AT1G68940|AT3G06360|AT1G66760|AT3G05030|AT4G21850|AT1G65670|AT3G21740|AT3G23920|AT2G20670|AT2G19450|AT2G18360|AT3G45700|AT5G04040|AT5G09730|AT1G02910|AT4G10850|AT2G15090|AT5G44700|AT4G17483|AT4G30560|AT1G22500|AT4G17480|AT1G73290|AT3G02450|AT3G51860|AT2G36810|AT4G35900|AT1G19940|AT1G73220|AT1G72130|AT2G19240|AT2G17060|AT5G11100|AT5G36880|AT4G10960|AT4G23920|AT4G16260|AT5G02870|AT4G31780|AT2G35730|AT3G05970|AT1G43800|AT5G22470|AT1G18860|AT1G31820|AT5G15700|AT2G32460|AT4G40010|AT5G57110|AT1G75410|AT2G43590|AT3G16860|AT2G46620|AT2G19470|AT2G17050|AT1G51420|AT3G14440|AT5G11110|AT2G17290|AT2G21300|AT3G14680|AT5G02880|AT4G19520|AT5G01550|AT5G02400|AT4G18430|AT2G45770|AT2G30490|AT5G49740|AT3G49760|AT3G23175|AT5G48410|AT4G39050|AT3G59320|AT4G22610|AT5G09490|AT5G20280|AT1G49580|AT5G47560|AT1G30720|AT5G45380|AT2G30250|AT5G38800|AT3G14690|AT2G46830|AT1G51890|AT1G50560|AT4G23700|AT4G15393|AT4G32650|AT1G04220|AT4G15396|AT2G33530|AT1G64780|AT5G49990|AT4G04490|AT1G48480|AT3G56060|AT1G18600|AT5G63800|AT2G43570|AT1G48470|AT1G51640|AT2G18160|AT5G13750|AT3G61890|AT2G01970|AT1G77850|AT4G15380|AT3G47360|AT1G58030|AT1G64950|AT2G30070|AT2G29080|AT4G39070|AT5G49760|AT3G59140|AT5G47580|AT2G20020|AT3G13380|AT3G18830|AT5G11540|AT1G76930|AT1G28210|AT3G60130|AT2G01980|AT4G25900|AT1G05570|AT3G48000|AT2G21350|AT2G45560|AT1G07510|AT1G65800|AT3G23180|AT1G62300|AT3G54940|AT3G06860|AT3G26210|AT5G20490|AT5G20250|AT3G02260|AT1G28470|AT2G35770|AT4G20460|AT3G17510|AT2G23760|AT2G44480|AT3G60140|AT5G09230|AT2G25940|AT1G17580|AT5G61640|AT4G12090|AT4G17300|AT1G08830|AT2G34650|AT2G35500|AT4G39090|AT1G64970|AT2G35744|AT4G21323|AT5G61670|AT4G04460|AT2G44450|AT1G70170|AT3G61680|AT4G29050|AT4G21326|AT1G50360|AT2G02850|AT5G62520|AT2G35747|AT5G59340|AT2G21130|AT5G57160|AT5G20230|AT1G66920|AT4G08810|AT5G22890|AT5G49555|AT4G23510|AT2G34660|AT3G43800|AT2G44460|AT1G54710|AT4G30280|AT1G09940|AT1G06430|AT1G06670|AT2G20030|AT5G41160|AT1G58230|AT1G78080|AT5G43100|AT2G16800|AT3G21370|AT4G25700|AT2G33380|AT5G67310|AT5G59920|AT2G21390|AT4G33565|AT2G46450|AT1G32090|AT1G35580|AT1G12240|AT1G10060|AT2G14610|AT4G40090|AT3G03710|AT3G55150|AT3G57330|AT5G64030|AT2G34000|AT4G20260|AT1G51820|AT4G22680|AT4G17500|AT5G39740|AT1G48650|AT2G27920|AT5G03570|AT2G20290|AT4G12290|AT2G21140|AT2G47550|AT2G20050|AT2G21380|AT2G22470|AT1G61420|AT1G62510|AT1G35330|AT3G02875|AT2G32270|AT4G21120|AT1G72790|AT1G02205|AT5G36220|AT3G14610|AT5G13580|AT5G35370|AT3G11340|AT2G45340|AT3G15940|AT4G13130|AT2G46430|AT1G11130|AT3G60966|AT4G25970|AT3G02880|AT1G64940|AT5G45310|AT5G22050|AT1G51800|AT2G37970|AT5G64050|AT5G58860|AT4G30080|AT1G70140|AT5G54020|AT2G23100|AT1G73410|AT1G47540|AT3G48850|AT4G19900|AT2G47770|AT4G35770|AT5G55590|AT5G43140|AT2G41800|AT1G17960|AT5G16600|AT4G15530|AT4G16620|AT5G58870|AT3G10270|AT2G23370|AT1G03790|AT1G11190|AT2G21190|AT4G14440|AT3G09290|AT4G36870|AT5G50920|AT1G35140|AT3G01570|AT1G14460|AT2G13560|AT5G14650|AT3G25520|AT1G73830|AT5G67340|AT4G36880|AT1G01120|AT1G51860|AT1G26440|AT2G05710|AT3G13790|AT5G13330|AT1G70320|AT1G26680|AT1G47128|AT3G12220|AT3G47780|AT2G02680|AT2G46020|AT4G36640|AT4G32285|AT1G34040|AT1G10070|AT1G13580|AT5G14640|AT2G36670|AT3G49725|AT1G51850|AT5G57560|AT1G27980|AT2G23150|AT4G12480|AT4G10060|AT4G11393|AT1G06840|AT5G45110|AT4G25530|AT1G78070|AT4G27710|AT4G04850|AT5G24430|AT1G17950|AT3G03530|AT1G66090|AT1G27510|AT5G37500|AT4G33150|AT1G26420|AT1G73850|AT2G02220|AT2G23380|AT2G26650|AT3G45140|AT4G38600|AT2G26890
	16020	2.1701e-11	1.6348e-09	8.78654	433	24.93	membrane	AT3G05165|AT5G40230|AT4G29900|AT2G17730|AT3G53480|AT4G37760|AT3G44400|AT1G22550|AT3G44880|AT1G61800|AT3G28050|AT1G79680|AT1G77380|AT4G00110|AT1G11670|AT3G56760|AT5G40240|AT3G09770|AT1G72700|AT2G36380|AT5G27360|AT1G12640|AT2G13360|AT3G45600|AT2G03210|AT1G79450|AT2G29940|AT1G60960|AT1G78000|AT4G02520|AT1G60970|AT2G20920|AT3G21670|AT2G36590|AT5G27350|AT2G18960|AT5G66760|AT1G68570|AT2G07718|AT3G19100|AT1G53270|AT5G52470|AT4G01540|AT3G53230|AT4G23270|AT2G41830|AT1G31480|AT1G70300|AT1G31120|AT2G07707|AT4G27870|AT2G37330|AT4G39850|AT1G10010|AT1G09380|AT5G44510|AT1G35670|AT2G19830|AT3G23750|AT2G39200|AT1G43170|AT5G01180|AT2G38480|AT3G45410|AT3G47950|AT1G79520|AT5G38340|AT5G52250|AT2G03240|AT5G17880|AT2G24180|AT1G57990|AT3G30390|AT2G18730|AT2G14255|AT2G17520|AT3G54140|AT5G13170|AT1G77590|AT3G12500|AT1G33110|AT5G26340|AT5G24160|AT5G18840|AT2G37360|AT2G35060|AT4G25240|AT4G27780|AT4G28630|AT1G22570|AT4G36130|AT1G20030|AT2G26140|AT5G17860|AT4G23190|AT1G56320|AT5G24030|AT5G25120|AT2G19600|AT5G24150|AT1G64060|AT4G25010|AT2G38100|AT5G53130|AT2G28315|AT1G69870|AT1G45201|AT2G48140|AT2G32800|AT3G11670|AT5G19230|AT3G04110|AT3G09920|AT4G30850|AT2G32610|AT4G11655|AT5G46290|AT4G25140|AT5G46050|AT2G38040|AT1G75000|AT1G51270|AT2G41560|AT1G31540|AT2G17440|AT2G15390|AT4G37370|AT5G57190|AT1G73190|AT1G80830|AT3G11900|AT2G07671|AT3G49120|AT3G04370|AT3G28345|AT1G16130|AT2G17480|AT2G20760|AT2G37170|AT1G28230|AT1G15170|AT1G14080|AT2G28120|AT2G29450|AT2G07680|AT2G31990|AT3G53510|AT1G09870|AT3G03050|AT5G40780|AT3G05590|AT5G52640|AT1G65590|AT1G31885|AT4G09420|AT2G14080|AT4G10770|AT1G77210|AT1G53780|AT5G40420|AT5G41750|AT2G32530|AT3G32980|AT2G07698|AT4G27480|AT1G12950|AT2G20780|AT3G62270|AT2G45960|AT2G20300|AT2G23810|AT1G19230|AT5G07440|AT3G27020|AT1G62262|AT3G53210|AT5G60270|AT2G20770|AT2G21500|AT5G06120|AT1G42470|AT2G22830|AT3G61190|AT1G23730|AT3G53780|AT3G54510|AT5G19410|AT1G55860|AT4G28350|AT5G65990|AT3G45710|AT1G75220|AT2G38060|AT2G21410|AT1G19450|AT5G40210|AT1G53470|AT4G16160|AT4G30430|AT5G22940|AT5G19520|AT1G67730|AT3G06360|AT1G66760|AT3G05030|AT1G66880|AT2G30340|AT2G18240|AT2G19450|AT2G20790|AT3G45700|AT2G18480|AT3G19553|AT1G74020|AT1G53100|AT4G10850|AT4G30560|AT3G05160|AT4G18210|AT5G45000|AT3G02450|AT3G51860|AT1G15460|AT1G16310|AT5G45480|AT3G29810|AT2G19110|AT1G73220|AT1G72130|AT1G53730|AT2G17060|AT4G16260|AT5G02870|AT1G08920|AT2G20580|AT4G31780|AT3G05970|AT1G43800|AT1G65730|AT1G25280|AT1G31820|AT5G15700|AT5G16910|AT2G18020|AT5G57110|AT5G37600|AT3G16860|AT2G47830|AT2G17050|AT1G51420|AT4G26090|AT3G14440|AT5G11110|AT2G17290|AT2G21300|AT4G19520|AT3G45040|AT5G01550|AT1G36160|AT4G18430|AT2G30490|AT5G49740|AT5G48410|AT3G59320|AT5G20280|AT1G48370|AT1G49580|AT5G45380|AT1G24150|AT4G23700|AT4G32650|AT1G04220|AT4G15396|AT3G22190|AT1G64780|AT3G03690|AT4G28040|AT5G49990|AT5G48780|AT5G47450|AT3G55090|AT1G48480|AT5G11210|AT5G13750|AT2G24710|AT2G01970|AT1G58030|AT1G63740|AT2G30070|AT2G29080|AT1G61560|AT4G29140|AT1G16110|AT5G49760|AT3G59140|AT1G30420|AT3G05400|AT2G20142|AT3G13380|AT3G18830|AT5G11540|AT2G01980|AT1G05450|AT1G05570|AT1G07630|AT3G30842|AT1G07510|AT1G80070|AT5G25820|AT3G23180|AT3G01290|AT3G02260|AT5G49890|AT1G16120|AT3G17510|AT2G23640|AT4G12090|AT1G05200|AT5G58120|AT2G20370|AT1G64610|AT5G51740|AT1G61580|AT2G33205|AT2G14720|AT4G20110|AT5G07390|AT4G21680|AT1G30400|AT1G71140|AT2G46750|AT1G70170|AT1G50360|AT1G26130|AT2G21130|AT1G08500|AT4G15230|AT5G20230|AT3G25260|AT4G32105|AT4G08810|AT5G50660|AT5G45070|AT4G23510|AT2G34660|AT1G55910|AT2G44460|AT1G06430|AT5G41160|AT1G12110|AT2G14740|AT2G16800|AT3G21250|AT5G24380|AT2G33380|AT1G69480|AT2G02990|AT3G42180|AT2G21390|AT4G33565|AT2G46450|AT1G32090|AT1G17810|AT1G35580|AT3G57330|AT3G01650|AT4G20260|AT1G73990|AT5G56540|AT4G17500|AT5G39740|AT3G46530|AT5G03570|AT2G20050|AT2G22470|AT5G26300|AT3G24300|AT2G32270|AT4G21120|AT4G30190|AT2G25890|AT5G13580|AT2G45220|AT2G46430|AT1G11130|AT2G38940|AT3G02880|AT1G63730|AT5G22050|AT2G37970|AT1G70140|AT3G48850|AT2G47770|AT5G43140|AT4G01010|AT3G62830|AT3G03620|AT4G16620|AT1G23040|AT2G21190|AT5G33290|AT5G50920|AT3G01570|AT1G14460|AT2G15620|AT2G37670|AT3G27820|AT3G25520|AT1G69450|AT4G01480|AT1G01120|AT2G05710|AT3G47780|AT5G45220|AT4G25640|AT1G60890|AT1G50400|AT1G23020|AT1G51850|AT3G14770|AT1G27980|AT2G23150|AT1G06840|AT3G03650|AT4G04970|AT5G24430|AT3G03530|AT1G66090|AT1G27510|AT2G26650|AT3G45140|AT4G38600|AT2G26890
	5773	5.8882e-05	0.0025445	2.5944	65	3.74	vacuole	AT1G58030|AT5G01820|AT4G01610|AT3G32980|AT3G51860|AT5G23210|AT5G14020|AT2G07698|AT4G16190|AT3G21250|AT2G33380|AT5G49760|AT5G43060|AT2G45960|AT1G43170|AT5G02870|AT2G41560|AT1G08920|AT1G12240|AT3G01290|AT1G62660|AT3G57330|AT3G25520|AT4G20260|AT2G38760|AT2G18020|AT1G02930|AT5G39740|AT5G03570|AT5G57190|AT1G73190|AT1G47128|AT4G12290|AT3G12500|AT4G02520|AT3G49120|AT4G39090|AT2G14720|AT3G57020|AT2G18960|AT5G47560|AT1G30400|AT4G36130|AT1G02920|AT4G25090|AT2G21410|AT2G23150|AT4G10060|AT5G20230|AT3G05630|AT2G38940|AT4G32940|AT3G05590|AT1G31480|AT4G12910|AT5G47450|AT1G33700|AT2G37970|AT2G34660|AT2G07707|AT5G58860|AT1G74020|AT1G45201|AT3G10740|AT2G26890
	16459	6.7135e-05	0.0025445	2.5944	8	0.46	myosin complex	AT4G28710|AT5G20490|AT1G50360|AT1G17580|AT4G33200|AT2G20290|AT2G31900|AT5G43900
	31224	6.7553e-05	0.0025445	2.5944	93	5.35	intrinsic to membrane	AT5G19230|AT5G45000|AT1G63740|AT3G02450|AT3G05165|AT4G30850|AT2G14740|AT5G44510|AT2G16800|AT2G17730|AT1G16110|AT4G25140|AT3G29810|AT1G30420|AT1G69480|AT2G20142|AT4G37760|AT3G44400|AT3G62270|AT2G45960|AT2G17060|AT1G75000|AT1G23040|AT1G19230|AT1G05450|AT1G51270|AT5G38340|AT2G21190|AT2G03240|AT1G79680|AT1G17810|AT5G17880|AT1G62262|AT1G31540|AT1G72700|AT1G16120|AT5G27360|AT5G16910|AT5G56540|AT4G17500|AT3G16860|AT2G17050|AT5G06120|AT2G22830|AT4G19520|AT5G13170|AT1G05200|AT5G58120|AT2G20370|AT2G22470|AT5G45220|AT5G26300|AT2G14720|AT1G16130|AT5G24160|AT5G27350|AT2G32270|AT4G25240|AT5G07390|AT4G28630|AT1G23020|AT1G70170|AT1G20030|AT1G28230|AT4G23700|AT1G08500|AT5G20230|AT1G63730|AT5G17860|AT3G06360|AT5G50660|AT1G56320|AT3G05030|AT5G24030|AT5G45070|AT2G19600|AT5G48780|AT4G23510|AT5G24150|AT1G31885|AT4G09420|AT1G64060|AT4G25010|AT4G27870|AT2G14080|AT1G66090|AT2G18240|AT5G11210|AT5G13750|AT4G10850|AT2G01970|AT2G48140|AT5G41750
	5886	0.00013431	0.0043362	2.36289	179	10.31	plasma membrane	AT1G12110|AT2G14740|AT1G15460|AT4G29900|AT3G21250|AT5G24380|AT3G53480|AT5G45480|AT3G29810|AT2G19110|AT1G73220|AT1G53730|AT1G61800|AT2G02990|AT4G16260|AT5G02870|AT4G33565|AT2G41560|AT2G46450|AT1G32090|AT2G20580|AT1G35580|AT1G65730|AT3G56760|AT3G09770|AT2G36380|AT3G57330|AT1G25280|AT2G17440|AT3G01650|AT4G20260|AT2G13360|AT5G16910|AT2G18020|AT5G57110|AT3G45600|AT5G37600|AT1G51420|AT4G26090|AT4G37370|AT5G11110|AT2G17290|AT5G39740|AT2G21300|AT3G46530|AT1G79450|AT5G01550|AT1G60960|AT1G78000|AT1G36160|AT1G80830|AT2G20050|AT4G18430|AT4G02520|AT2G30490|AT3G49120|AT3G04370|AT3G28345|AT2G36590|AT5G20280|AT3G24300|AT2G18960|AT1G48370|AT1G49580|AT4G21120|AT5G45380|AT2G17480|AT4G30190|AT2G20760|AT2G37170|AT1G24150|AT3G19100|AT1G28230|AT4G32650|AT2G28120|AT2G29450|AT2G07680|AT1G11130|AT3G53230|AT3G22190|AT2G38940|AT3G02880|AT4G23270|AT1G09870|AT3G03050|AT1G64780|AT5G40780|AT2G41830|AT3G05590|AT5G52640|AT1G70300|AT1G65590|AT5G22050|AT1G48480|AT2G37970|AT2G37330|AT1G70140|AT1G58030|AT2G07698|AT1G61560|AT1G35670|AT2G19830|AT3G62830|AT3G23750|AT5G49760|AT3G59140|AT2G39200|AT3G13380|AT2G45960|AT3G18830|AT1G43170|AT5G01180|AT2G20300|AT3G45410|AT2G23810|AT3G47950|AT1G79520|AT2G01980|AT5G07440|AT1G05570|AT1G07630|AT5G52250|AT3G27020|AT2G24180|AT1G57990|AT1G14460|AT3G01290|AT5G60270|AT2G37670|AT5G49890|AT2G18730|AT3G25520|AT3G54140|AT3G17510|AT2G21500|AT1G42470|AT2G05710|AT3G47780|AT1G23730|AT3G12500|AT4G25640|AT3G53780|AT1G64610|AT1G60890|AT2G14720|AT5G26340|AT2G35060|AT4G28350|AT4G25240|AT4G27780|AT5G07390|AT4G21680|AT1G30400|AT1G51850|AT4G36130|AT1G50360|AT2G21410|AT1G26130|AT2G23150|AT1G53470|AT4G30430|AT2G21130|AT1G06840|AT5G20230|AT4G04970|AT5G19520|AT5G24430|AT5G24030|AT5G25120|AT1G66880|AT3G03530|AT1G64060|AT2G34660|AT5G53130|AT1G74020|AT1G69870|AT2G32800|AT2G26650|AT4G38600
	12505	0.00041959	0.011854	1.92614	263	15.14	endomembrane system	AT3G22183|AT2G14100|AT1G19940|AT1G11300|AT2G21430|AT5G57220|AT4G37760|AT3G44400|AT5G11100|AT2G34080|AT4G10960|AT2G03200|AT1G52080|AT1G79680|AT2G35730|AT4G28940|AT4G26400|AT2G13800|AT1G55010|AT2G16750|AT5G24090|AT5G62490|AT5G16910|AT2G41290|AT2G43590|AT2G46620|AT5G05110|AT5G35660|AT3G14680|AT2G03210|AT5G39580|AT1G61810|AT4G23260|AT5G18640|AT3G28740|AT5G48410|AT4G22610|AT4G21400|AT2G35380|AT2G16660|AT1G30720|AT3G14690|AT2G41260|AT2G46950|AT1G51890|AT1G50560|AT4G15393|AT5G36180|AT3G48580|AT1G61820|AT4G01540|AT3G51970|AT3G03690|AT4G28040|AT4G04490|AT4G11900|AT2G16890|AT3G56060|AT2G19130|AT2G24710|AT4G16350|AT4G15380|AT3G47360|AT3G47480|AT3G59700|AT1G09380|AT2G43700|AT2G30750|AT1G16110|AT2G18980|AT5G11540|AT1G76930|AT3G11080|AT3G20110|AT3G60130|AT1G71120|AT1G23205|AT1G06780|AT5G38340|AT3G53720|AT1G23200|AT2G45560|AT4G24140|AT3G54940|AT3G26210|AT5G20490|AT5G14130|AT3G03470|AT1G16120|AT2G17520|AT2G35770|AT4G20460|AT2G23640|AT2G19150|AT2G44480|AT3G60140|AT3G46730|AT5G04220|AT2G25940|AT5G13170|AT2G20370|AT1G29090|AT5G51500|AT1G08990|AT4G01630|AT4G21323|AT5G24160|AT1G36622|AT4G04460|AT3G20015|AT4G29050|AT4G21326|AT1G53990|AT4G00305|AT2G44578|AT2G28440|AT1G66920|AT1G13750|AT4G32105|AT4G08810|AT5G17860|AT2G19600|AT5G24150|AT2G15480|AT4G25010|AT1G55910|AT2G38100|AT2G15490|AT4G30280|AT1G44350|AT5G01050|AT2G01890|AT5G06740|AT1G07645|AT2G20030|AT1G26820|AT3G04110|AT5G43100|AT3G21370|AT1G65680|AT3G56350|AT5G67310|AT2G34350|AT2G19990|AT1G44180|AT4G11650|AT5G37690|AT2G21270|AT4G40090|AT4G29990|AT2G34000|AT1G10740|AT1G51820|AT4G20140|AT4G17500|AT2G15390|AT5G36110|AT2G19190|AT2G27920|AT5G06720|AT2G20290|AT2G43510|AT1G75130|AT2G47550|AT2G27000|AT2G04160|AT1G61420|AT1G62510|AT2G31980|AT1G67520|AT1G35330|AT1G68850|AT2G32270|AT5G05290|AT3G01420|AT1G70250|AT5G56795|AT1G02205|AT5G04990|AT5G36220|AT5G35370|AT3G11340|AT1G14080|AT3G26290|AT4G19230|AT2G45340|AT3G50480|AT3G52780|AT3G60966|AT1G64940|AT2G14510|AT3G59850|AT5G45310|AT5G46080|AT1G51800|AT2G14080|AT3G47400|AT2G38390|AT1G47540|AT1G75030|AT5G55590|AT1G02310|AT3G08870|AT3G62830|AT5G10610|AT5G06230|AT3G48520|AT3G45010|AT1G11190|AT4G11050|AT1G62810|AT5G44120|AT1G07230|AT3G55870|AT4G20860|AT5G14650|AT1G18940|AT1G69450|AT5G67340|AT5G35900|AT3G04720|AT4G36880|AT2G45970|AT1G51860|AT1G17060|AT1G26440|AT5G06120|AT1G21310|AT3G12220|AT5G59170|AT2G23000|AT1G73270|AT1G34040|AT3G54510|AT4G33820|AT3G49840|AT5G63450|AT5G27030|AT2G36670|AT1G23020|AT2G18370|AT2G20562|AT3G16030|AT4G12480|AT2G40370|AT1G73280|AT4G11393|AT5G66390|AT4G27710|AT3G05030|AT1G65670|AT2G18360|AT5G09730|AT1G26420|AT4G10850|AT5G44700|AT4G17483|AT1G22500|AT2G02220|AT5G43730|AT5G50260|AT4G17480|AT1G73290
	44444	0.00063496	0.015945	1.79738	433	24.93	cytoplasmic part	AT1G07280|AT4G04840|AT3G09520|AT1G08250|AT2G18700|AT2G17730|AT2G16760|AT3G21530|AT4G16700|AT3G44880|AT2G01020|AT2G41840|AT5G43745|AT1G23400|AT1G32350|AT2G13360|AT1G12520|AT1G02930|AT5G55970|AT1G79450|AT1G79330|AT2G26670|AT4G02520|AT3G55400|AT5G17790|AT1G60970|AT1G31490|AT2G17630|AT2G18960|AT5G66760|AT1G68690|AT2G15570|AT4G34030|AT4G01540|AT3G55410|AT4G00570|AT4G00450|AT5G16570|AT1G31480|AT3G18390|AT2G18950|AT2G07707|AT4G36220|AT1G69790|AT1G79350|AT4G39850|AT2G27660|AT2G01190|AT5G44510|AT5G14020|AT5G44750|AT2G36050|AT2G19830|AT2G19950|AT2G14260|AT2G17650|AT1G43170|AT1G22110|AT5G53460|AT1G78310|AT5G56730|AT3G45890|AT1G02980|AT2G24180|AT2G20810|AT2G17520|AT4G37330|AT5G39785|AT1G69610|AT1G77590|AT3G13710|AT3G12500|AT5G42590|AT4G01750|AT1G56550|AT1G70610|AT1G67560|AT5G65110|AT1G68890|AT4G27780|AT5G23190|AT2G14170|AT1G01790|AT4G36130|AT3G47730|AT5G02250|AT5G05400|AT2G26140|AT1G60810|AT1G10480|AT4G30720|AT5G24390|AT4G28520|AT2G36290|AT3G45300|AT1G45201|AT3G14940|AT3G11670|AT5G51070|AT3G09920|AT5G01820|AT4G01610|AT4G00400|AT1G67980|AT5G46290|AT5G48110|AT2G30550|AT4G25140|AT2G19870|AT2G17580|AT3G14270|AT1G18580|AT2G38040|AT2G20860|AT5G58270|AT2G41560|AT2G42890|AT5G43900|AT3G55830|AT4G00750|AT3G41768|AT2G19860|AT4G37370|AT2G39380|AT1G50290|AT5G51770|AT5G57190|AT1G73190|AT1G08510|AT5G24810|AT3G47060|AT3G09940|AT3G49240|AT3G49120|AT3G08970|AT4G32810|AT4G35090|AT5G46070|AT1G55420|AT1G48090|AT2G17360|AT3G14050|AT2G37170|AT3G18770|AT2G41540|AT5G22500|AT1G20630|AT1G03090|AT3G08860|AT3G03050|AT4G32940|AT3G05590|AT5G52640|AT2G17220|AT1G33700|AT3G62460|AT3G61130|AT1G52570|AT5G40420|AT3G30775|AT2G28110|AT3G32980|AT2G07696|AT1G31470|AT2G07698|AT4G16190|AT5G61010|AT2G17130|AT1G10410|AT2G45960|AT5G09500|AT5G07440|AT1G73260|AT2G42450|AT2G26080|AT2G35930|AT3G16390|AT1G61050|AT4G20980|AT4G05160|AT5G11710|AT1G19480|AT3G17470|AT4G22920|AT4G21830|AT4G31870|AT2G41250|AT1G23730|AT3G52450|AT3G11945|AT5G19410|AT2G28290|AT5G54730|AT1G55860|AT5G65750|AT5G55700|AT5G27270|AT1G02920|AT2G38060|AT4G25090|AT2G21410|AT4G11830|AT3G07690|AT4G16160|AT5G22940|AT1G21640|AT5G16370|AT1G67730|AT4G12910|AT4G21850|AT4G27030|AT3G21740|AT3G23920|AT2G20670|AT2G19450|AT2G20790|AT2G19570|AT5G06580|AT5G04040|AT1G74020|AT1G77530|AT2G45830|AT1G02910|AT2G15090|AT4G33950|AT1G09420|AT3G10740|AT1G22620|AT3G02450|AT5G24300|AT3G51860|AT5G23210|AT2G36810|AT1G30620|AT5G43060|AT2G19240|AT5G36880|AT5G10370|AT4G23920|AT5G02870|AT1G08920|AT4G31780|AT3G50660|AT5G15700|AT5G16910|AT4G40010|AT2G18020|AT5G37600|AT3G14440|AT2G17290|AT3G11050|AT2G45770|AT2G30490|AT5G49740|AT3G23175|AT4G39050|AT3G57020|AT5G09490|AT5G47560|AT4G32650|AT5G01640|AT1G07610|AT2G14910|AT3G05630|AT5G47450|AT5G14950|AT1G18600|AT1G48470|AT1G51640|AT2G18160|AT1G77730|AT2G01970|AT1G58030|AT1G64950|AT2G29080|AT3G41979|AT5G49760|AT5G47580|AT2G44350|AT3G14590|AT2G20020|AT1G28210|AT2G01980|AT1G05570|AT3G48000|AT2G21470|AT2G21350|AT1G07510|AT1G65800|AT1G80070|AT3G06860|AT3G01290|AT5G20250|AT1G62660|AT1G01090|AT4G04350|AT2G23640|AT5G09230|AT5G61640|AT3G48110|AT4G17300|AT2G20370|AT1G08830|AT2G35500|AT4G39090|AT1G06570|AT1G61580|AT1G62670|AT1G64970|AT3G02150|AT2G14720|AT5G61670|AT1G17420|AT1G30400|AT3G61680|AT1G26130|AT5G62520|AT5G18290|AT5G20230|AT3G04340|AT5G49555|AT4G22780|AT2G34660|AT3G19830|AT1G54710|AT5G11650|AT1G06430|AT1G58230|AT2G14740|AT2G16800|AT4G25700|AT3G21250|AT2G13650|AT2G33380|AT1G73740|AT1G49630|AT1G35580|AT1G12240|AT1G10060|AT3G03710|AT2G35690|AT3G55150|AT3G57330|AT5G64030|AT4G20260|AT1G16720|AT1G73990|AT5G39740|AT2G04940|AT2G27920|AT5G03570|AT4G12290|AT4G35630|AT2G21380|AT1G10150|AT3G02875|AT5G42390|AT1G72790|AT1G02205|AT5G04990|AT3G16910|AT5G06930|AT3G14610|AT4G37820|AT4G13250|AT4G16760|AT3G15940|AT4G13130|AT4G25970|AT2G38940|AT5G16970|AT2G37970|AT5G64050|AT5G58860|AT2G23100|AT5G01250|AT3G48850|AT4G19900|AT2G47770|AT4G35770|AT5G43140|AT5G47860|AT5G14780|AT3G58570|AT3G62830|AT5G67230|AT1G49670|AT4G15530|AT5G58870|AT3G10270|AT2G23370|AT4G14440|AT5G33290|AT5G50920|AT5G23240|AT2G15620|AT2G13560|AT3G27820|AT3G25520|AT2G13440|AT4G23450|AT4G00150|AT2G38760|AT5G16715|AT1G01120|AT2G05710|AT1G70320|AT1G26680|AT1G47128|AT2G46020|AT4G32285|AT4G26970|AT1G10070|AT1G13580|AT5G14640|AT1G50400|AT3G49725|AT1G27980|AT2G23150|AT3G16950|AT4G10060|AT2G01480|AT2G24120|AT5G45110|AT2G18915|AT4G04850|AT4G00370|AT1G66090|AT1G73850|AT2G23380|AT3G45140|AT3G17810|AT2G26890
	16021	0.0022513	0.046623	1.3314	52	2.99	integral to membrane	AT3G02450|AT3G05165|AT4G30850|AT2G14740|AT2G16800|AT2G17730|AT1G16110|AT4G25140|AT1G30420|AT1G69480|AT4G37760|AT3G62270|AT1G75000|AT1G19230|AT2G21190|AT2G03240|AT1G79680|AT1G17810|AT1G62262|AT1G72700|AT1G16120|AT5G27360|AT5G16910|AT4G17500|AT5G06120|AT2G22830|AT5G13170|AT1G05200|AT2G20370|AT2G14720|AT1G16130|AT5G24160|AT5G27350|AT2G32270|AT4G28630|AT1G23020|AT1G28230|AT4G23700|AT5G17860|AT3G05030|AT5G24030|AT2G19600|AT5G24150|AT1G31885|AT1G64060|AT4G25010|AT4G27870|AT2G18240|AT5G11210|AT5G13750|AT4G10850|AT2G01970
	5737	0.0022693	0.046623	1.3314	465	26.77	cytoplasm	AT1G07280|AT4G04840|AT3G09520|AT1G08250|AT2G18700|AT2G17730|AT2G16760|AT3G21530|AT4G24690|AT4G16700|AT3G44880|AT2G01020|AT2G41840|AT5G43745|AT1G23400|AT4G37520|AT1G32350|AT2G13360|AT1G12520|AT1G02930|AT5G55970|AT1G79450|AT1G79330|AT2G26670|AT4G02520|AT3G55400|AT5G17790|AT1G60970|AT1G31490|AT2G17630|AT2G18960|AT5G66760|AT1G68690|AT2G15570|AT4G34030|AT4G01540|AT3G55410|AT4G00570|AT4G00450|AT5G16570|AT1G31480|AT2G19800|AT3G18390|AT2G18950|AT2G07707|AT4G36220|AT1G69790|AT1G79350|AT4G39850|AT2G27660|AT2G01190|AT5G44510|AT5G14020|AT5G44750|AT2G36050|AT2G19830|AT2G19950|AT2G14260|AT2G17650|AT1G43170|AT1G22110|AT5G53460|AT1G78310|AT5G56730|AT3G45890|AT1G02980|AT2G40670|AT2G24180|AT2G20810|AT2G17520|AT4G37330|AT5G39785|AT1G69610|AT1G77590|AT3G13710|AT3G12500|AT5G42590|AT4G01750|AT1G56550|AT1G70610|AT1G67560|AT5G65110|AT1G68890|AT4G27780|AT5G23190|AT2G14170|AT1G01790|AT4G36130|AT3G47730|AT5G56510|AT5G02250|AT5G05400|AT2G26140|AT1G60810|AT1G10480|AT4G30720|AT5G24390|AT4G28520|AT2G36290|AT3G45300|AT3G10340|AT1G45201|AT3G14940|AT3G11670|AT5G51070|AT3G09920|AT5G01820|AT4G01610|AT4G00400|AT1G67980|AT5G46290|AT5G48110|AT2G30550|AT4G25140|AT2G19870|AT2G17580|AT3G14270|AT1G18580|AT2G38040|AT2G20860|AT5G58270|AT2G41560|AT2G42890|AT5G43900|AT5G23720|AT3G55830|AT4G00750|AT3G41768|AT2G19860|AT4G37370|AT2G39380|AT1G50290|AT5G51770|AT5G57190|AT1G73190|AT1G08510|AT4G39670|AT5G24810|AT3G47060|AT3G09940|AT3G49240|AT3G49120|AT3G08970|AT5G52510|AT4G32810|AT4G35090|AT5G46070|AT1G55420|AT1G48090|AT2G17360|AT3G14050|AT2G37170|AT3G18770|AT2G41540|AT5G22500|AT2G29450|AT1G20630|AT1G03090|AT3G08860|AT3G03050|AT4G32940|AT3G05590|AT5G52640|AT1G28130|AT4G26260|AT2G17220|AT1G33700|AT3G62460|AT3G14060|AT3G61130|AT3G61010|AT1G52570|AT5G40420|AT3G30775|AT2G28110|AT2G29480|AT3G32980|AT2G07696|AT1G31470|AT2G07698|AT4G16190|AT5G61010|AT2G17130|AT1G10410|AT2G45960|AT5G09500|AT5G07440|AT1G73260|AT2G42450|AT2G26080|AT2G35930|AT3G16390|AT1G61050|AT4G20980|AT4G05160|AT5G11710|AT1G19480|AT3G17470|AT4G22920|AT5G06120|AT4G21830|AT4G31870|AT2G41250|AT1G23730|AT3G52450|AT3G11945|AT5G19410|AT2G28290|AT5G54730|AT1G55860|AT5G65750|AT5G55700|AT5G27270|AT3G21510|AT1G02920|AT2G38060|AT4G25090|AT2G21410|AT4G11830|AT3G07690|AT4G16160|AT5G22940|AT1G21640|AT3G55730|AT5G16370|AT1G67730|AT4G12910|AT4G21850|AT4G27030|AT3G21740|AT3G23920|AT2G20670|AT2G19450|AT2G20790|AT2G19570|AT5G06580|AT5G04040|AT1G74020|AT1G77530|AT2G45830|AT1G02910|AT2G15090|AT4G33950|AT1G09420|AT3G10740|AT1G22620|AT3G02450|AT5G24300|AT3G51860|AT5G23210|AT2G36810|AT1G30620|AT5G43060|AT2G19240|AT5G36880|AT5G10370|AT4G23920|AT5G02870|AT1G08920|AT4G31780|AT3G50660|AT5G15700|AT5G16910|AT4G40010|AT2G18020|AT5G37600|AT2G19470|AT3G14440|AT2G17290|AT3G11050|AT2G45770|AT2G30490|AT5G49740|AT3G23175|AT4G39050|AT3G57020|AT5G09490|AT5G47560|AT4G32650|AT5G01640|AT1G07610|AT2G14910|AT3G05630|AT5G47450|AT5G14950|AT1G18600|AT1G48470|AT1G51640|AT2G18160|AT1G77730|AT2G01970|AT1G58030|AT1G64950|AT2G29080|AT3G41979|AT5G49760|AT5G47580|AT2G44350|AT3G14590|AT2G20020|AT1G28210|AT2G01980|AT1G05570|AT3G48000|AT5G58350|AT2G21470|AT3G48360|AT2G21350|AT1G07510|AT1G65800|AT1G80070|AT3G06860|AT3G01290|AT5G20250|AT1G62660|AT1G01090|AT4G04350|AT2G23640|AT5G09230|AT5G61640|AT3G48110|AT4G17300|AT2G20370|AT1G08830|AT2G35500|AT4G39090|AT1G06570|AT1G61580|AT1G62670|AT1G64970|AT3G02150|AT2G14720|AT5G61670|AT1G17420|AT1G30400|AT3G61680|AT1G26130|AT5G62520|AT5G18290|AT5G20230|AT3G04340|AT5G49555|AT4G22780|AT2G34660|AT3G43800|AT3G19830|AT1G54710|AT5G11650|AT1G09940|AT1G06430|AT1G58230|AT2G14740|AT2G16800|AT4G25700|AT3G21250|AT2G13650|AT2G33380|AT1G44180|AT5G59920|AT1G73740|AT1G49630|AT1G35580|AT1G12240|AT1G10060|AT3G03710|AT2G35690|AT3G55150|AT3G57330|AT5G64030|AT4G20260|AT1G16720|AT1G73990|AT5G39740|AT2G04940|AT3G46530|AT2G27920|AT5G03570|AT4G12290|AT4G35630|AT2G21380|AT2G22470|AT1G10150|AT3G02875|AT5G42390|AT1G72790|AT1G02205|AT5G04990|AT3G16910|AT5G06930|AT3G14610|AT4G37820|AT4G13250|AT4G16760|AT3G15940|AT4G13130|AT1G14520|AT4G25970|AT2G38940|AT5G16970|AT2G37970|AT5G64050|AT5G58860|AT2G23100|AT5G01250|AT3G48850|AT4G19900|AT2G47770|AT4G35770|AT5G43140|AT5G47860|AT5G14780|AT3G58570|AT3G62830|AT1G17960|AT5G67230|AT1G49670|AT4G15530|AT5G58870|AT3G10270|AT2G23370|AT4G14440|AT5G33290|AT5G50920|AT5G23240|AT2G15620|AT2G13560|AT3G27820|AT3G25520|AT2G13440|AT4G23450|AT4G00150|AT2G38760|AT4G01480|AT5G16715|AT1G01120|AT2G05710|AT1G70320|AT1G26680|AT1G47128|AT2G46020|AT4G32285|AT4G12130|AT4G26970|AT1G10070|AT1G13580|AT5G14640|AT1G50400|AT3G49725|AT1G27980|AT2G23150|AT3G16950|AT4G10060|AT2G01480|AT2G24120|AT5G45110|AT2G18915|AT4G04850|AT4G00370|AT1G66090|AT4G33150|AT1G73850|AT2G23380|AT3G45140|AT3G17810|AT2G26890
	5774	0.0025217	0.047492	1.32338	15	0.86	vacuolar membrane	AT1G58030|AT3G51860|AT1G31480|AT3G21250|AT5G47450|AT2G34660|AT1G30400|AT2G21410|AT5G03570|AT5G57190|AT1G73190|AT2G23150|AT2G41560|AT1G08920|AT2G26890
	44421	0.0027344	0.047536	1.32298	7	0.4	extracellular region part	AT3G20210|AT3G49780|AT2G02850|AT1G13590|AT1G72610|AT4G30140|AT2G15230
Biological Process	50896	9.6082e-17	1.086e-13	12.9642	404	21.01	response to stimulus	AT3G59900|AT1G67100|AT2G17730|AT3G53480|AT5G63590|AT1G35515|AT4G37760|AT3G44400|AT3G44880|AT1G61800|AT1G46768|AT5G13080|AT1G55010|AT3G19580|AT5G24090|AT5G62490|AT1G02930|AT5G53550|AT2G29940|AT1G60960|AT1G78000|AT1G54490|AT2G26670|AT4G02520|AT4G23260|AT3G12955|AT1G55020|AT1G80460|AT5G66400|AT5G27350|AT2G17630|AT2G18960|AT3G44300|AT4G01540|AT3G53230|AT4G23270|AT4G00450|AT3G54320|AT1G31480|AT2G18950|AT1G66160|AT2G37330|AT4G36220|AT5G04240|AT5G07990|AT3G09560|AT5G44510|AT5G44750|AT2G30750|AT3G53160|AT2G18980|AT2G39200|AT3G48920|AT5G53460|AT5G06870|AT3G47950|AT3G44320|AT3G45890|AT5G38340|AT5G52250|AT2G40670|AT4G38410|AT4G27410|AT5G17880|AT1G68765|AT4G23170|AT5G14130|AT3G02940|AT2G30520|AT2G15220|AT2G17520|AT1G43160|AT2G42620|AT3G12500|AT5G26220|AT2G36270|AT1G70850|AT2G18760|AT4G37220|AT2G14170|AT1G20030|AT1G47510|AT4G39640|AT1G34550|AT1G34670|AT4G23190|AT5G16770|AT2G15480|AT1G11210|AT1G64060|AT4G28520|AT2G15490|AT5G05410|AT3G04110|AT1G67500|AT4G30850|AT4G25140|AT5G46050|AT2G18790|AT4G09460|AT4G11650|AT4G10320|AT1G05010|AT5G58270|AT2G41560|AT3G50260|AT5G23720|AT1G18100|AT1G31540|AT2G19860|AT3G17790|AT1G50290|AT2G43510|AT2G41690|AT2G04160|AT3G11900|AT3G09940|AT3G49120|AT3G08970|AT5G40890|AT1G68850|AT4G32810|AT4G35090|AT1G28480|AT2G17480|AT3G14050|AT2G37170|AT2G38380|AT2G29450|AT4G19230|AT1G20630|AT3G50480|AT3G08860|AT3G03050|AT5G52640|AT3G28210|AT1G28130|AT1G29340|AT1G64380|AT5G61460|AT4G09420|AT2G14080|AT2G38390|AT4G18010|AT5G40420|AT5G41750|AT1G75030|AT2G28350|AT3G30775|AT3G32980|AT1G31470|AT1G12950|AT2G19310|AT2G19560|AT2G45960|AT1G77620|AT1G54100|AT5G07440|AT1G73260|AT2G32660|AT2G34600|AT3G55990|AT5G52300|AT2G35930|AT5G64750|AT2G30360|AT3G63010|AT1G17060|AT4G37050|AT4G21830|AT3G61190|AT5G19890|AT3G52450|AT2G28290|AT1G09560|AT5G54730|AT3G21510|AT1G02920|AT2G21410|AT2G40370|AT3G55730|AT5G19520|AT1G66760|AT3G23920|AT2G19450|AT1G74020|AT5G06100|AT4G39130|AT4G33950|AT4G18210|AT5G45000|AT3G22060|AT3G51860|AT5G23570|AT4G35900|AT3G59220|AT5G43060|AT5G57220|AT2G17060|AT4G10960|AT4G16260|AT1G08920|AT5G65080|AT3G50660|AT4G29110|AT5G16910|AT2G32460|AT4G40010|AT5G57110|AT2G42260|AT1G48130|AT2G18260|AT2G17050|AT4G26090|AT3G14440|AT1G01040|AT2G17290|AT3G11050|AT4G19520|AT5G01550|AT3G47340|AT1G36160|AT2G30490|AT3G28740|AT5G48410|AT1G03380|AT5G46350|AT5G45380|AT2G30250|AT1G48000|AT5G64900|AT2G41380|AT1G73120|AT2G46830|AT2G40170|AT2G18170|AT4G32650|AT1G04220|AT4G19990|AT1G07610|AT3G05630|AT5G22570|AT5G20150|AT1G64780|AT3G02480|AT4G05100|AT5G48780|AT1G16420|AT2G31470|AT2G23620|AT5G11210|AT5G59430|AT3G61890|AT2G24710|AT1G77850|AT3G48450|AT1G08810|AT1G63740|AT5G26920|AT1G61560|AT3G51660|AT2G20142|AT2G44350|AT1G76930|AT3G11080|AT2G01980|AT3G48000|AT3G30842|AT3G48360|AT3G23180|AT1G62300|AT5G20250|AT5G50760|AT3G02260|AT2G21100|AT3G17510|AT5G61640|AT1G05200|AT5G58120|AT2G20370|AT3G46170|AT1G08830|AT2G34650|AT5G22300|AT4G39090|AT1G17420|AT4G21440|AT5G07390|AT4G21680|AT1G73680|AT5G62520|AT4G33420|AT5G57160|AT2G21490|AT4G34990|AT4G15230|AT5G20230|AT3G46080|AT1G05470|AT5G45070|AT4G23510|AT1G54710|AT5G63600|AT4G19700|AT4G23515|AT1G52890|AT1G75750|AT1G51680|AT1G09940|AT1G07520|AT4G14370|AT1G13080|AT5G56080|AT1G12110|AT1G78080|AT5G25110|AT3G22460|AT5G24380|AT2G33380|AT2G36890|AT5G54230|AT5G59920|AT2G02990|AT2G20180|AT2G46450|AT2G14610|AT2G35690|AT1G71697|AT4G20260|AT1G73990|AT1G01560|AT4G17500|AT2G19190|AT1G70000|AT3G46530|AT5G06720|AT5G67450|AT5G24120|AT3G01420|AT1G69260|AT5G39610|AT5G56795|AT4G16760|AT5G44460|AT5G16970|AT3G24650|AT2G37970|AT2G34340|AT4G30080|AT3G12560|AT1G47540|AT2G47770|AT4G35770|AT2G16720|AT5G14780|AT2G36210|AT5G16600|AT1G16510|AT1G49430|AT1G49670|AT3G13660|AT5G13320|AT2G03760|AT5G44120|AT3G50980|AT2G15620|AT3G27820|AT3G04720|AT5G42180|AT2G38760|AT4G36880|AT1G01120|AT2G05710|AT3G13790|AT1G47128|AT5G45220|AT4G26970|AT3G01460|AT1G13340|AT5G48850|AT2G14560|AT5G14640|AT5G57560|AT2G23150|AT4G12480|AT2G23030|AT1G05510|AT5G45110|AT5G66390|AT3G23240|AT1G17950|AT1G66090|AT1G27510|AT4G37990|AT5G37500|AT1G48670|AT3G46230|AT5G10280|AT2G02220|AT2G26650|AT3G45140|AT3G51810|AT3G17810|AT2G26890
	42221	1.5758e-16	1.086e-13	12.9642	246	12.79	response to chemical stimulus	AT3G59900|AT3G22060|AT3G51860|AT5G23570|AT1G67100|AT3G59220|AT3G53480|AT1G35515|AT4G37760|AT1G61800|AT1G46768|AT1G08920|AT3G50660|AT3G19580|AT4G29110|AT5G24090|AT5G62490|AT2G32460|AT1G48130|AT1G02930|AT3G14440|AT1G01040|AT2G17290|AT3G11050|AT5G01550|AT3G47340|AT2G29940|AT1G36160|AT1G54490|AT4G02520|AT4G23260|AT3G12955|AT1G55020|AT1G80460|AT5G66400|AT2G17630|AT2G18960|AT5G46350|AT1G48000|AT5G64900|AT2G41380|AT3G44300|AT1G73120|AT2G46830|AT2G40170|AT2G18170|AT1G07610|AT4G01540|AT3G53230|AT3G05630|AT4G23270|AT5G22570|AT3G54320|AT3G02480|AT4G05100|AT1G66160|AT1G16420|AT2G31470|AT2G37330|AT5G59430|AT3G61890|AT5G04240|AT1G77850|AT3G48450|AT1G08810|AT5G26920|AT2G18980|AT2G44350|AT1G76930|AT3G48920|AT5G53460|AT2G01980|AT3G44320|AT3G48000|AT3G30842|AT3G48360|AT2G40670|AT4G38410|AT4G27410|AT1G62300|AT1G68765|AT4G23170|AT5G14130|AT5G50760|AT3G02260|AT3G02940|AT2G17520|AT1G43160|AT3G17510|AT5G61640|AT2G42620|AT3G12500|AT2G20370|AT3G46170|AT1G08830|AT2G34650|AT5G22300|AT4G39090|AT5G26220|AT2G36270|AT4G21440|AT4G21680|AT4G37220|AT2G14170|AT4G33420|AT1G47510|AT4G39640|AT2G21490|AT4G34990|AT4G15230|AT5G20230|AT3G46080|AT1G34550|AT1G34670|AT1G05470|AT4G23190|AT5G16770|AT1G11210|AT1G64060|AT4G28520|AT4G19700|AT1G52890|AT1G75750|AT1G09940|AT1G07520|AT5G05410|AT5G56080|AT1G12110|AT1G78080|AT4G30850|AT3G22460|AT5G24380|AT2G33380|AT2G36890|AT5G46050|AT2G18790|AT4G09460|AT5G54230|AT4G10320|AT5G58270|AT2G20180|AT3G50260|AT5G23720|AT2G14610|AT1G18100|AT2G19860|AT1G01560|AT4G17500|AT3G17790|AT1G70000|AT1G50290|AT5G06720|AT2G41690|AT2G04160|AT5G67450|AT3G09940|AT5G40890|AT1G68850|AT4G32810|AT4G35090|AT1G28480|AT3G01420|AT1G69260|AT3G14050|AT2G37170|AT5G39610|AT5G56795|AT4G16760|AT2G29450|AT1G20630|AT5G44460|AT5G52640|AT3G28210|AT1G28130|AT5G16970|AT1G64380|AT3G24650|AT2G34340|AT4G30080|AT3G12560|AT4G18010|AT2G47770|AT2G28350|AT4G35770|AT3G30775|AT3G32980|AT2G16720|AT5G14780|AT2G36210|AT1G12950|AT2G19310|AT5G16600|AT1G16510|AT2G19560|AT1G49670|AT2G45960|AT5G13320|AT1G54100|AT5G07440|AT2G03760|AT1G73260|AT5G44120|AT2G34600|AT3G50980|AT2G15620|AT5G52300|AT2G35930|AT5G64750|AT3G27820|AT3G04720|AT5G42180|AT2G38760|AT4G36880|AT3G63010|AT4G37050|AT4G21830|AT2G05710|AT1G47128|AT3G61190|AT5G19890|AT3G52450|AT4G26970|AT1G13340|AT2G14560|AT3G21510|AT5G57560|AT1G02920|AT2G23150|AT2G40370|AT1G05510|AT3G55730|AT5G66390|AT3G23240|AT1G17950|AT3G23920|AT2G19450|AT1G27510|AT5G37500|AT1G48670|AT1G74020|AT5G06100|AT5G10280|AT4G39130|AT3G45140|AT4G33950|AT3G51810
	6629	1.9758e-16	1.086e-13	12.9642	112	5.82	lipid metabolic process	AT5G41040|AT4G00400|AT5G16240|AT4G25700|AT5G46290|AT2G33380|AT2G30550|AT4G00360|AT2G18790|AT3G62590|AT4G37760|AT2G38040|AT1G73740|AT4G16700|AT1G18460|AT5G37690|AT1G01610|AT1G02660|AT4G12460|AT4G31780|AT3G05970|AT1G43800|AT3G50660|AT3G03710|AT2G35690|AT3G14440|AT4G18550|AT5G57190|AT1G08510|AT3G45040|AT1G01600|AT1G36160|AT4G29800|AT3G25110|AT5G18640|AT1G55020|AT4G32810|AT3G02590|AT3G32040|AT5G48010|AT3G01420|AT5G37710|AT1G02205|AT2G47240|AT1G04220|AT4G16760|AT4G19230|AT3G15820|AT4G25970|AT3G05630|AT5G18630|AT3G54320|AT2G36800|AT2G18950|AT1G33700|AT5G58860|AT1G52570|AT3G09560|AT4G39850|AT4G16070|AT2G38110|AT1G49430|AT1G71120|AT3G45130|AT2G03760|AT4G14440|AT2G42450|AT3G48080|AT3G06860|AT5G24210|AT1G30370|AT4G05160|AT3G14360|AT2G45970|AT1G01120|AT1G17060|AT2G22830|AT4G30140|AT1G77590|AT3G11945|AT1G06570|AT5G24200|AT1G60890|AT3G25830|AT5G24160|AT5G61670|AT5G65110|AT1G17420|AT5G23190|AT1G73680|AT3G61680|AT1G78970|AT1G27980|AT1G53990|AT4G11830|AT1G47510|AT4G10060|AT1G67730|AT5G24150|AT4G27030|AT3G03530|AT3G25820|AT3G21500|AT2G19450|AT5G04040|AT2G15090|AT1G45201|AT3G11430|AT3G11670|AT3G45140|AT4G33950|AT4G15340
	9737	6.4911e-15	2.676e-12	11.5725	66	3.43	response to abscisic acid stimulus	AT3G22060|AT2G33380|AT3G59220|AT5G16600|AT2G36890|AT5G46050|AT1G76930|AT5G54230|AT1G54100|AT1G08920|AT5G44120|AT4G27410|AT5G23720|AT5G52300|AT3G19580|AT1G18100|AT5G64750|AT5G62490|AT1G43160|AT3G17510|AT1G01560|AT1G48130|AT2G17290|AT4G37050|AT3G11050|AT2G05710|AT1G70000|AT5G01550|AT4G23260|AT1G55020|AT5G66400|AT2G36270|AT2G18960|AT5G46350|AT4G21440|AT1G69260|AT1G48000|AT3G14050|AT2G46830|AT2G40170|AT1G47510|AT4G34990|AT1G05510|AT1G20630|AT3G55730|AT1G34670|AT1G05470|AT5G16770|AT3G28210|AT3G24650|AT4G05100|AT1G17950|AT1G64060|AT4G28520|AT2G31470|AT2G19450|AT5G37500|AT3G12560|AT3G61890|AT1G75750|AT4G18010|AT4G33950|AT2G47770|AT2G28350|AT1G08810|AT3G51810
	6950	1.5409e-12	5.0819e-10	9.29397	246	12.79	response to stress	AT5G45000|AT5G23570|AT1G35515|AT5G43060|AT5G57220|AT4G37760|AT3G44400|AT2G17060|AT4G10960|AT3G44880|AT4G16260|AT1G46768|AT1G08920|AT5G13080|AT5G65080|AT1G55010|AT3G19580|AT5G24090|AT5G62490|AT5G16910|AT4G40010|AT1G48130|AT2G18260|AT1G02930|AT2G17050|AT4G26090|AT3G14440|AT1G01040|AT3G11050|AT4G19520|AT3G47340|AT1G78000|AT4G02520|AT2G30490|AT1G55020|AT3G28740|AT1G03380|AT5G66400|AT2G18960|AT5G46350|AT5G45380|AT2G30250|AT1G48000|AT5G64900|AT1G73120|AT2G46830|AT2G18170|AT1G04220|AT3G05630|AT4G23270|AT5G22570|AT5G20150|AT3G02480|AT4G05100|AT5G48780|AT1G16420|AT2G31470|AT2G23620|AT5G59430|AT3G61890|AT3G09560|AT1G08810|AT1G63740|AT5G26920|AT5G44510|AT5G44750|AT1G61560|AT3G51660|AT2G18980|AT2G39200|AT2G20142|AT1G76930|AT3G11080|AT5G06870|AT3G47950|AT2G01980|AT3G44320|AT5G38340|AT4G38410|AT3G23180|AT4G27410|AT1G62300|AT5G17880|AT5G20250|AT5G14130|AT2G15220|AT2G17520|AT2G21100|AT1G43160|AT3G17510|AT5G61640|AT2G42620|AT5G58120|AT3G12500|AT1G08830|AT5G22300|AT4G39090|AT2G36270|AT1G17420|AT1G70850|AT2G18760|AT4G21440|AT5G07390|AT4G37220|AT2G14170|AT5G62520|AT4G33420|AT5G57160|AT4G39640|AT2G21490|AT4G34990|AT5G20230|AT4G23190|AT5G45070|AT4G23510|AT1G11210|AT1G64060|AT1G54710|AT4G23515|AT1G52890|AT1G51680|AT1G09940|AT4G14370|AT5G05410|AT1G13080|AT1G12110|AT1G78080|AT1G67500|AT5G25110|AT2G33380|AT4G25140|AT5G46050|AT2G18790|AT4G11650|AT5G54230|AT2G02990|AT2G41560|AT3G50260|AT2G14610|AT1G31540|AT2G35690|AT1G71697|AT4G20260|AT3G17790|AT2G19190|AT1G70000|AT3G46530|AT1G50290|AT5G06720|AT2G43510|AT5G67450|AT3G09940|AT3G49120|AT3G08970|AT1G68850|AT4G35090|AT3G01420|AT2G17480|AT3G14050|AT2G37170|AT5G39610|AT2G38380|AT4G16760|AT2G29450|AT4G19230|AT1G20630|AT3G03050|AT5G52640|AT1G29340|AT5G16970|AT5G61460|AT4G09420|AT2G14080|AT2G38390|AT1G47540|AT5G40420|AT5G41750|AT2G47770|AT4G35770|AT3G30775|AT3G32980|AT1G31470|AT2G16720|AT5G14780|AT2G19310|AT1G49430|AT1G49670|AT2G45960|AT3G13660|AT5G13320|AT1G77620|AT1G54100|AT5G07440|AT2G03760|AT1G73260|AT2G32660|AT3G50980|AT3G55990|AT5G52300|AT2G35930|AT5G64750|AT3G27820|AT3G04720|AT5G42180|AT2G38760|AT1G01120|AT4G21830|AT2G05710|AT3G13790|AT1G47128|AT3G61190|AT5G19890|AT5G45220|AT3G52450|AT4G26970|AT1G13340|AT2G28290|AT1G09560|AT5G48850|AT5G54730|AT2G14560|AT5G14640|AT5G57560|AT1G02920|AT2G23150|AT4G12480|AT2G23030|AT5G45110|AT3G55730|AT5G66390|AT1G66760|AT3G23240|AT3G23920|AT1G66090|AT2G19450|AT1G27510|AT4G37990|AT5G37500|AT1G74020|AT3G46230|AT2G02220|AT2G26650|AT4G39130|AT3G45140|AT4G33950|AT2G26890
	44255	3.5514e-12	9.7603e-10	9.01054	79	4.11	cellular lipid metabolic process	AT5G41040|AT4G00400|AT5G16240|AT4G25700|AT2G38110|AT5G46290|AT2G33380|AT4G00360|AT2G18790|AT1G49430|AT2G38040|AT1G73740|AT4G16700|AT3G45130|AT1G01610|AT4G14440|AT4G31780|AT3G05970|AT1G43800|AT3G06860|AT3G03710|AT2G35690|AT4G05160|AT2G45970|AT1G01120|AT3G14440|AT5G57190|AT1G08510|AT3G45040|AT1G01600|AT1G36160|AT1G77590|AT3G11945|AT3G25110|AT1G06570|AT1G55020|AT4G32810|AT1G60890|AT3G32040|AT3G25830|AT5G61670|AT5G48010|AT5G65110|AT1G17420|AT3G01420|AT5G23190|AT1G73680|AT1G02205|AT1G78970|AT1G27980|AT4G11830|AT1G47510|AT2G47240|AT1G04220|AT4G16760|AT4G19230|AT4G10060|AT3G15820|AT4G25970|AT3G05630|AT1G67730|AT3G54320|AT2G18950|AT4G27030|AT1G33700|AT3G03530|AT3G25820|AT3G21500|AT5G58860|AT2G19450|AT5G04040|AT1G52570|AT2G15090|AT3G11430|AT3G11670|AT3G45140|AT4G33950|AT4G39850|AT4G15340
	10033	3.998e-11	9.4182e-09	8.02603	152	7.9	response to organic substance	AT3G59900|AT3G22060|AT1G78080|AT4G30850|AT5G23570|AT1G67100|AT2G33380|AT3G59220|AT3G53480|AT1G35515|AT2G36890|AT5G46050|AT2G18790|AT4G37760|AT4G09460|AT5G54230|AT1G61800|AT2G20180|AT1G08920|AT3G50260|AT5G23720|AT3G50660|AT3G19580|AT1G18100|AT4G29110|AT2G19860|AT5G62490|AT2G32460|AT1G01560|AT4G17500|AT1G48130|AT1G01040|AT2G17290|AT3G11050|AT1G70000|AT5G01550|AT3G47340|AT1G36160|AT1G54490|AT2G04160|AT5G67450|AT4G23260|AT3G09940|AT3G12955|AT1G55020|AT1G80460|AT4G32810|AT5G66400|AT1G28480|AT2G18960|AT5G46350|AT3G01420|AT1G69260|AT1G48000|AT5G64900|AT3G14050|AT2G46830|AT2G40170|AT1G20630|AT4G01540|AT3G05630|AT4G23270|AT5G22570|AT3G54320|AT3G28210|AT1G28130|AT1G64380|AT3G24650|AT4G05100|AT1G66160|AT2G31470|AT2G34340|AT4G30080|AT5G59430|AT3G12560|AT3G61890|AT5G04240|AT1G77850|AT4G18010|AT2G47770|AT2G28350|AT1G08810|AT4G35770|AT5G26920|AT2G16720|AT2G36210|AT5G16600|AT1G16510|AT2G19560|AT1G76930|AT3G48920|AT5G13320|AT1G54100|AT2G03760|AT1G73260|AT3G48360|AT2G40670|AT5G44120|AT4G27410|AT1G62300|AT1G68765|AT4G23170|AT2G34600|AT5G52300|AT2G35930|AT5G50760|AT3G02260|AT3G02940|AT5G64750|AT2G17520|AT3G04720|AT4G36880|AT1G43160|AT3G17510|AT3G63010|AT4G37050|AT2G05710|AT3G61190|AT3G12500|AT2G20370|AT3G52450|AT2G34650|AT2G14560|AT2G36270|AT4G21440|AT3G21510|AT4G37220|AT5G57560|AT1G47510|AT4G34990|AT1G05510|AT3G55730|AT3G46080|AT1G34670|AT1G05470|AT3G23240|AT5G16770|AT1G17950|AT1G64060|AT4G28520|AT2G19450|AT5G37500|AT1G48670|AT1G74020|AT5G06100|AT4G19700|AT1G75750|AT5G10280|AT1G07520|AT3G45140|AT4G33950|AT3G51810
	44281	2.9231e-10	4.8159e-08	7.31732	172	8.94	small molecule metabolic process	AT3G09920|AT5G41040|AT4G00400|AT5G16240|AT1G08250|AT3G22460|AT1G67980|AT5G46290|AT2G33380|AT5G63590|AT4G00360|AT1G30620|AT1G67070|AT2G18790|AT4G37760|AT1G44180|AT2G21550|AT2G38040|AT2G20860|AT5G36880|AT2G02990|AT1G05010|AT1G01610|AT3G05970|AT4G28940|AT1G43800|AT1G35580|AT5G24410|AT2G19900|AT1G10060|AT1G72700|AT2G35690|AT3G57330|AT5G66690|AT3G14440|AT1G17020|AT1G08630|AT1G08510|AT3G47340|AT1G01600|AT1G36160|AT4G35630|AT1G61810|AT2G07671|AT2G30490|AT3G55400|AT3G25110|AT1G55020|AT1G80460|AT1G34120|AT3G02590|AT3G01420|AT4G34030|AT4G30190|AT3G44300|AT1G02205|AT1G71340|AT3G16910|AT2G47240|AT2G41540|AT1G04220|AT4G16760|AT5G52470|AT4G19230|AT1G61820|AT4G13890|AT1G05830|AT3G15820|AT4G00570|AT1G03090|AT3G54320|AT2G18950|AT4G26260|AT3G56060|AT5G64050|AT2G07707|AT4G36220|AT5G58860|AT2G23620|AT1G48470|AT1G52570|AT5G53970|AT5G04240|AT5G07990|AT4G18010|AT4G39850|AT3G30775|AT5G26920|AT2G07698|AT2G38110|AT3G62830|AT1G17960|AT2G17130|AT5G65690|AT5G41080|AT1G49430|AT1G30820|AT5G53460|AT3G13660|AT5G13320|AT2G47460|AT4G14440|AT2G26080|AT4G26200|AT3G06860|AT3G55870|AT2G13560|AT1G01090|AT4G05160|AT4G20460|AT5G44480|AT4G04350|AT3G21720|AT2G21100|AT5G16715|AT2G45970|AT1G01120|AT4G34060|AT3G17470|AT1G01480|AT2G05710|AT2G22830|AT3G48110|AT3G50740|AT4G17300|AT1G77590|AT2G20370|AT4G12130|AT4G26970|AT4G25640|AT2G35500|AT1G12010|AT1G10070|AT1G06570|AT1G64970|AT3G21230|AT5G24160|AT5G65110|AT1G17420|AT5G23190|AT1G73680|AT1G27980|AT2G21410|AT1G26130|AT3G07690|AT5G03860|AT3G16950|AT1G21640|AT4G39640|AT1G67730|AT1G05470|AT5G24150|AT4G27030|AT3G43800|AT2G19450|AT2G19570|AT5G04040|AT5G38710|AT5G63600|AT4G33150|AT1G77530|AT5G01050|AT2G15090|AT1G51680|AT3G10340|AT3G11430|AT2G23380|AT3G45140|AT4G33950|AT1G09420|AT5G56080|AT3G17810
	43436	2.9854e-10	4.8159e-08	7.31732	101	5.25	oxoacid metabolic process	AT3G09920|AT5G41040|AT4G00400|AT5G16240|AT1G08250|AT3G22460|AT5G46290|AT2G33380|AT4G00360|AT1G67070|AT2G18790|AT1G44180|AT2G21550|AT2G38040|AT2G20860|AT5G36880|AT1G05010|AT1G01610|AT3G05970|AT1G43800|AT1G35580|AT2G19900|AT1G10060|AT2G35690|AT3G14440|AT1G08630|AT1G08510|AT3G47340|AT1G01600|AT1G36160|AT4G35630|AT3G55400|AT3G25110|AT1G55020|AT3G01420|AT4G34030|AT3G44300|AT1G02205|AT3G16910|AT2G47240|AT1G04220|AT4G16760|AT4G19230|AT4G13890|AT4G00570|AT1G03090|AT2G18950|AT4G26260|AT5G64050|AT5G58860|AT2G23620|AT1G48470|AT4G39850|AT3G30775|AT5G26920|AT2G38110|AT1G17960|AT2G17130|AT5G65690|AT1G49430|AT5G53460|AT5G13320|AT4G14440|AT2G26080|AT4G26200|AT3G06860|AT3G55870|AT2G13560|AT4G05160|AT4G04350|AT3G21720|AT5G16715|AT2G45970|AT1G01120|AT1G01480|AT2G05710|AT3G48110|AT4G17300|AT1G77590|AT4G12130|AT4G26970|AT2G35500|AT1G12010|AT1G10070|AT5G65110|AT1G17420|AT5G23190|AT1G73680|AT1G27980|AT5G03860|AT3G16950|AT1G67730|AT4G27030|AT5G38710|AT4G33150|AT2G15090|AT3G10340|AT3G11430|AT3G45140|AT4G33950|AT5G56080
	19752	2.9854e-10	4.8159e-08	7.31732	101	5.25	carboxylic acid metabolic process	AT3G09920|AT5G41040|AT4G00400|AT5G16240|AT1G08250|AT3G22460|AT5G46290|AT2G33380|AT4G00360|AT1G67070|AT2G18790|AT1G44180|AT2G21550|AT2G38040|AT2G20860|AT5G36880|AT1G05010|AT1G01610|AT3G05970|AT1G43800|AT1G35580|AT2G19900|AT1G10060|AT2G35690|AT3G14440|AT1G08630|AT1G08510|AT3G47340|AT1G01600|AT1G36160|AT4G35630|AT3G55400|AT3G25110|AT1G55020|AT3G01420|AT4G34030|AT3G44300|AT1G02205|AT3G16910|AT2G47240|AT1G04220|AT4G16760|AT4G19230|AT4G13890|AT4G00570|AT1G03090|AT2G18950|AT4G26260|AT5G64050|AT5G58860|AT2G23620|AT1G48470|AT4G39850|AT3G30775|AT5G26920|AT2G38110|AT1G17960|AT2G17130|AT5G65690|AT1G49430|AT5G53460|AT5G13320|AT4G14440|AT2G26080|AT4G26200|AT3G06860|AT3G55870|AT2G13560|AT4G05160|AT4G04350|AT3G21720|AT5G16715|AT2G45970|AT1G01120|AT1G01480|AT2G05710|AT3G48110|AT4G17300|AT1G77590|AT4G12130|AT4G26970|AT2G35500|AT1G12010|AT1G10070|AT5G65110|AT1G17420|AT5G23190|AT1G73680|AT1G27980|AT5G03860|AT3G16950|AT1G67730|AT4G27030|AT5G38710|AT4G33150|AT2G15090|AT3G10340|AT3G11430|AT3G45140|AT4G33950|AT5G56080
	6082	3.2711e-10	4.8159e-08	7.31732	101	5.25	organic acid metabolic process	AT3G09920|AT5G41040|AT4G00400|AT5G16240|AT1G08250|AT3G22460|AT5G46290|AT2G33380|AT4G00360|AT1G67070|AT2G18790|AT1G44180|AT2G21550|AT2G38040|AT2G20860|AT5G36880|AT1G05010|AT1G01610|AT3G05970|AT1G43800|AT1G35580|AT2G19900|AT1G10060|AT2G35690|AT3G14440|AT1G08630|AT1G08510|AT3G47340|AT1G01600|AT1G36160|AT4G35630|AT3G55400|AT3G25110|AT1G55020|AT3G01420|AT4G34030|AT3G44300|AT1G02205|AT3G16910|AT2G47240|AT1G04220|AT4G16760|AT4G19230|AT4G13890|AT4G00570|AT1G03090|AT2G18950|AT4G26260|AT5G64050|AT5G58860|AT2G23620|AT1G48470|AT4G39850|AT3G30775|AT5G26920|AT2G38110|AT1G17960|AT2G17130|AT5G65690|AT1G49430|AT5G53460|AT5G13320|AT4G14440|AT2G26080|AT4G26200|AT3G06860|AT3G55870|AT2G13560|AT4G05160|AT4G04350|AT3G21720|AT5G16715|AT2G45970|AT1G01120|AT1G01480|AT2G05710|AT3G48110|AT4G17300|AT1G77590|AT4G12130|AT4G26970|AT2G35500|AT1G12010|AT1G10070|AT5G65110|AT1G17420|AT5G23190|AT1G73680|AT1G27980|AT5G03860|AT3G16950|AT1G67730|AT4G27030|AT5G38710|AT4G33150|AT2G15090|AT3G10340|AT3G11430|AT3G45140|AT4G33950|AT5G56080
	6631	3.5046e-10	4.8159e-08	7.31732	42	2.18	fatty acid metabolic process	AT5G41040|AT3G25110|AT4G00400|AT5G16240|AT1G55020|AT2G38110|AT5G46290|AT2G33380|AT5G65110|AT1G17420|AT4G00360|AT3G01420|AT5G23190|AT1G49430|AT1G73680|AT2G38040|AT1G02205|AT2G47240|AT1G04220|AT4G16760|AT1G01610|AT4G14440|AT3G05970|AT1G43800|AT3G06860|AT1G67730|AT2G35690|AT2G18950|AT4G27030|AT4G05160|AT5G58860|AT2G45970|AT1G01120|AT2G15090|AT3G11430|AT1G08510|AT1G01600|AT3G45140|AT4G33950|AT1G36160|AT1G77590|AT4G39850
	42180	7.3434e-10	9.3149e-08	7.03082	101	5.25	cellular ketone metabolic process	AT3G09920|AT5G41040|AT4G00400|AT5G16240|AT1G08250|AT3G22460|AT5G46290|AT2G33380|AT4G00360|AT1G67070|AT2G18790|AT1G44180|AT2G21550|AT2G38040|AT2G20860|AT5G36880|AT1G05010|AT1G01610|AT3G05970|AT1G43800|AT1G35580|AT2G19900|AT1G10060|AT2G35690|AT3G14440|AT1G08630|AT1G08510|AT3G47340|AT1G01600|AT1G36160|AT4G35630|AT3G55400|AT3G25110|AT1G55020|AT3G01420|AT4G34030|AT3G44300|AT1G02205|AT3G16910|AT2G47240|AT1G04220|AT4G16760|AT4G19230|AT4G13890|AT4G00570|AT1G03090|AT2G18950|AT4G26260|AT5G64050|AT5G58860|AT2G23620|AT1G48470|AT4G39850|AT3G30775|AT5G26920|AT2G38110|AT1G17960|AT2G17130|AT5G65690|AT1G49430|AT5G53460|AT5G13320|AT4G14440|AT2G26080|AT4G26200|AT3G06860|AT3G55870|AT2G13560|AT4G05160|AT4G04350|AT3G21720|AT5G16715|AT2G45970|AT1G01120|AT1G01480|AT2G05710|AT3G48110|AT4G17300|AT1G77590|AT4G12130|AT4G26970|AT2G35500|AT1G12010|AT1G10070|AT5G65110|AT1G17420|AT5G23190|AT1G73680|AT1G27980|AT5G03860|AT3G16950|AT1G67730|AT4G27030|AT5G38710|AT4G33150|AT2G15090|AT3G10340|AT3G11430|AT3G45140|AT4G33950|AT5G56080
	32787	2.038e-08	2.4005e-06	5.6197	55	2.86	monocarboxylic acid metabolic process	AT5G26920|AT5G41040|AT4G00400|AT5G16240|AT2G38110|AT5G46290|AT2G33380|AT4G00360|AT5G65690|AT2G18790|AT1G49430|AT2G38040|AT5G36880|AT5G13320|AT1G01610|AT4G14440|AT3G05970|AT1G43800|AT3G06860|AT2G35690|AT4G05160|AT2G45970|AT1G01120|AT3G14440|AT1G08510|AT1G01600|AT1G36160|AT1G77590|AT3G25110|AT1G55020|AT5G65110|AT1G17420|AT3G01420|AT5G23190|AT3G44300|AT1G73680|AT1G02205|AT3G16910|AT2G47240|AT1G04220|AT5G03860|AT4G16760|AT3G16950|AT4G19230|AT1G67730|AT2G18950|AT4G27030|AT5G58860|AT2G23620|AT2G15090|AT3G11430|AT3G45140|AT4G33950|AT5G56080|AT4G39850
	9628	5.2301e-08	5.4597e-06	5.26283	154	8.01	response to abiotic stimulus	AT3G04110|AT1G12110|AT1G78080|AT1G67500|AT4G35900|AT2G17730|AT2G33380|AT3G59220|AT4G25140|AT5G63590|AT1G35515|AT2G36890|AT5G46050|AT5G43060|AT2G18790|AT4G11650|AT5G54230|AT5G59920|AT2G20180|AT4G16260|AT2G41560|AT1G46768|AT1G08920|AT3G50260|AT5G65080|AT3G19580|AT4G20260|AT5G24090|AT5G62490|AT5G16910|AT4G40010|AT1G73990|AT2G42260|AT1G48130|AT2G18260|AT1G02930|AT3G14440|AT1G70000|AT3G47340|AT1G54490|AT2G26670|AT4G02520|AT2G30490|AT5G67450|AT3G09940|AT3G49120|AT3G08970|AT5G24120|AT5G48410|AT5G66400|AT4G35090|AT2G18960|AT2G30250|AT1G48000|AT2G46830|AT2G37170|AT5G39610|AT2G38380|AT1G04220|AT4G19230|AT4G19990|AT1G20630|AT4G00450|AT3G03050|AT5G52640|AT1G31480|AT3G02480|AT4G05100|AT2G18950|AT5G61460|AT1G16420|AT2G37970|AT2G31470|AT4G36220|AT5G11210|AT5G59430|AT3G61890|AT2G38390|AT2G24710|AT5G07990|AT5G40420|AT2G47770|AT1G08810|AT1G31470|AT2G16720|AT5G44750|AT2G19310|AT2G45960|AT3G47950|AT1G54100|AT2G01980|AT5G07440|AT2G03760|AT3G45890|AT5G52250|AT1G73260|AT4G38410|AT4G27410|AT5G17880|AT3G50980|AT3G55990|AT5G52300|AT5G20250|AT2G35930|AT3G02260|AT2G30520|AT5G64750|AT2G30360|AT3G04720|AT2G38760|AT4G36880|AT1G43160|AT3G17510|AT1G01120|AT1G17060|AT2G05710|AT2G42620|AT1G47128|AT1G05200|AT3G61190|AT1G08830|AT3G52450|AT2G34650|AT3G01460|AT4G39090|AT1G09560|AT2G36270|AT5G14640|AT2G18760|AT4G21440|AT5G57560|AT1G02920|AT5G62520|AT5G57160|AT2G21490|AT4G34990|AT2G23030|AT5G20230|AT3G55730|AT5G19520|AT3G23920|AT2G19450|AT5G37500|AT5G63600|AT1G52890|AT1G51680|AT3G46230|AT2G26650|AT4G39130|AT5G05410|AT3G45140|AT4G33950|AT1G13080|AT2G26890
	9719	5.2975e-08	5.4597e-06	5.26283	118	6.14	response to endogenous stimulus	AT3G59900|AT3G22060|AT1G78080|AT4G30850|AT1G67100|AT2G33380|AT3G59220|AT3G53480|AT2G36890|AT5G46050|AT2G18790|AT4G37760|AT4G09460|AT5G54230|AT2G20180|AT1G08920|AT5G23720|AT3G50660|AT3G19580|AT1G18100|AT5G62490|AT2G32460|AT1G01560|AT1G48130|AT2G17290|AT3G11050|AT1G70000|AT5G01550|AT1G36160|AT1G54490|AT2G04160|AT4G23260|AT3G09940|AT3G12955|AT1G55020|AT4G32810|AT5G66400|AT1G28480|AT2G18960|AT5G46350|AT1G69260|AT1G48000|AT5G64900|AT3G14050|AT2G46830|AT2G40170|AT1G20630|AT4G01540|AT3G05630|AT3G28210|AT1G28130|AT3G24650|AT4G05100|AT2G31470|AT2G34340|AT4G30080|AT5G59430|AT3G12560|AT3G61890|AT5G04240|AT1G77850|AT4G18010|AT2G47770|AT2G28350|AT1G08810|AT4G35770|AT2G36210|AT5G16600|AT1G16510|AT2G19560|AT1G76930|AT5G13320|AT1G54100|AT3G48360|AT2G40670|AT5G44120|AT4G27410|AT1G68765|AT2G34600|AT5G52300|AT5G50760|AT3G02260|AT5G64750|AT3G04720|AT4G36880|AT1G43160|AT3G17510|AT3G63010|AT4G37050|AT2G05710|AT3G12500|AT2G34650|AT2G36270|AT4G21440|AT3G21510|AT5G57560|AT1G47510|AT4G34990|AT1G05510|AT3G55730|AT1G34670|AT1G05470|AT3G23240|AT5G16770|AT1G17950|AT1G64060|AT4G28520|AT2G19450|AT5G37500|AT1G48670|AT1G74020|AT5G06100|AT4G19700|AT1G75750|AT5G10280|AT3G45140|AT4G33950|AT3G51810
	9725	1.2918e-07	1.2531e-05	4.90201	109	5.67	response to hormone stimulus	AT3G59900|AT3G22060|AT1G78080|AT4G30850|AT1G67100|AT2G33380|AT3G59220|AT3G53480|AT2G36890|AT5G46050|AT4G09460|AT5G54230|AT2G20180|AT1G08920|AT5G23720|AT3G50660|AT3G19580|AT1G18100|AT5G62490|AT2G32460|AT1G01560|AT1G48130|AT2G17290|AT3G11050|AT1G70000|AT5G01550|AT1G36160|AT1G54490|AT2G04160|AT4G23260|AT3G12955|AT1G55020|AT4G32810|AT5G66400|AT2G18960|AT5G46350|AT1G69260|AT1G48000|AT5G64900|AT3G14050|AT2G46830|AT2G40170|AT1G20630|AT4G01540|AT3G05630|AT3G28210|AT1G28130|AT3G24650|AT4G05100|AT2G31470|AT2G34340|AT4G30080|AT5G59430|AT3G12560|AT3G61890|AT5G04240|AT1G77850|AT4G18010|AT2G47770|AT2G28350|AT1G08810|AT2G36210|AT5G16600|AT1G16510|AT2G19560|AT1G76930|AT5G13320|AT1G54100|AT3G48360|AT2G40670|AT5G44120|AT4G27410|AT1G68765|AT5G52300|AT5G50760|AT3G02260|AT5G64750|AT3G04720|AT4G36880|AT1G43160|AT3G17510|AT3G63010|AT4G37050|AT2G05710|AT3G12500|AT2G34650|AT2G36270|AT4G21440|AT3G21510|AT5G57560|AT1G47510|AT4G34990|AT1G05510|AT3G55730|AT1G34670|AT1G05470|AT3G23240|AT5G16770|AT1G17950|AT1G64060|AT4G28520|AT2G19450|AT5G37500|AT1G48670|AT5G06100|AT4G19700|AT1G75750|AT4G33950|AT3G51810
	51179	2.5566e-07	2.3422e-05	4.63038	192	9.98	localization	AT5G41160|AT1G12110|AT3G09520|AT3G51860|AT2G14740|AT2G16800|AT1G15460|AT2G13650|AT5G24380|AT3G53480|AT1G16310|AT4G25140|AT5G46050|AT2G19110|AT2G18790|AT5G57220|AT1G72130|AT1G22550|AT1G29100|AT1G61800|AT4G33200|AT2G21390|AT1G08920|AT1G77380|AT5G43900|AT2G35730|AT1G17810|AT1G65730|AT1G72700|AT3G55150|AT2G36380|AT3G57330|AT5G27360|AT1G31820|AT2G18260|AT2G47830|AT1G50970|AT5G53550|AT2G39380|AT3G11050|AT5G03570|AT1G73190|AT2G20290|AT2G29940|AT1G60960|AT1G78000|AT4G39670|AT1G80830|AT4G18430|AT2G45770|AT3G11900|AT2G07671|AT4G28710|AT1G62510|AT1G60970|AT3G28345|AT5G40890|AT4G32810|AT4G22610|AT3G21670|AT2G36590|AT4G08620|AT3G24300|AT2G18960|AT1G48370|AT2G32270|AT4G21120|AT1G68570|AT5G47560|AT4G30190|AT2G20760|AT2G37170|AT1G28230|AT4G23700|AT2G25890|AT1G53270|AT2G31900|AT5G01640|AT2G07680|AT2G46430|AT2G38940|AT3G53510|AT1G64780|AT5G40780|AT1G70300|AT2G17500|AT1G31120|AT5G49990|AT2G18950|AT1G31885|AT5G47450|AT2G17980|AT2G07707|AT4G10770|AT1G51640|AT3G61010|AT1G49960|AT2G01970|AT3G48850|AT5G40420|AT4G39850|AT1G58030|AT1G10010|AT5G24740|AT4G01010|AT2G30070|AT2G07698|AT2G19830|AT3G24840|AT5G61010|AT1G12950|AT3G59140|AT1G30420|AT3G62270|AT2G45960|AT3G18830|AT5G01180|AT1G79520|AT2G01980|AT2G21190|AT3G53720|AT3G30842|AT1G65800|AT4G17550|AT5G50920|AT3G27020|AT3G01570|AT1G57990|AT5G20490|AT1G33360|AT3G02260|AT3G30390|AT5G49890|AT3G25520|AT3G54140|AT5G11710|AT5G55410|AT1G17580|AT5G06120|AT3G47420|AT2G42620|AT4G36640|AT3G13710|AT2G34650|AT5G19410|AT2G14720|AT1G70610|AT2G37360|AT2G35060|AT5G65990|AT3G58550|AT4G27780|AT1G50400|AT4G28630|AT2G17790|AT4G21680|AT3G22600|AT3G45710|AT1G22570|AT2G18370|AT1G01790|AT1G50360|AT2G21410|AT1G26130|AT1G29000|AT2G23150|AT4G16160|AT2G48130|AT5G18290|AT4G12480|AT4G15230|AT5G20230|AT3G25260|AT4G04850|AT5G17860|AT3G05030|AT2G19600|AT5G65980|AT1G64060|AT1G55910|AT2G38100|AT3G45700|AT3G19553|AT5G53130|AT1G69870|AT2G48140|AT4G30560|AT2G26650|AT3G11670|AT3G27170|AT2G26890|AT4G18210
	6810	4.9085e-07	4.26e-05	4.37059	184	9.57	transport	AT5G41160|AT1G12110|AT3G09520|AT3G51860|AT2G14740|AT2G16800|AT1G15460|AT2G13650|AT5G24380|AT3G53480|AT1G16310|AT5G46050|AT2G19110|AT2G18790|AT1G72130|AT1G22550|AT1G29100|AT1G61800|AT4G33200|AT2G21390|AT1G08920|AT1G77380|AT5G43900|AT2G35730|AT1G17810|AT1G65730|AT1G72700|AT3G55150|AT2G36380|AT3G57330|AT5G27360|AT1G31820|AT2G18260|AT2G47830|AT1G50970|AT5G53550|AT2G39380|AT3G11050|AT5G03570|AT1G73190|AT2G20290|AT2G29940|AT1G60960|AT1G78000|AT4G39670|AT1G80830|AT4G18430|AT2G45770|AT3G11900|AT2G07671|AT4G28710|AT1G62510|AT1G60970|AT3G28345|AT5G40890|AT4G32810|AT4G22610|AT3G21670|AT2G36590|AT4G08620|AT3G24300|AT2G18960|AT1G48370|AT2G32270|AT4G21120|AT1G68570|AT5G47560|AT4G30190|AT2G20760|AT2G37170|AT1G28230|AT4G23700|AT1G53270|AT2G31900|AT5G01640|AT2G07680|AT2G46430|AT2G38940|AT3G53510|AT1G64780|AT5G40780|AT1G70300|AT2G17500|AT1G31120|AT5G49990|AT2G18950|AT1G31885|AT5G47450|AT2G17980|AT2G07707|AT4G10770|AT1G51640|AT3G61010|AT1G49960|AT2G01970|AT3G48850|AT4G39850|AT1G58030|AT1G10010|AT4G01010|AT2G30070|AT2G07698|AT2G19830|AT3G24840|AT5G61010|AT1G12950|AT3G59140|AT1G30420|AT3G62270|AT2G45960|AT3G18830|AT5G01180|AT1G79520|AT2G01980|AT2G21190|AT3G53720|AT3G30842|AT4G17550|AT5G50920|AT3G27020|AT1G57990|AT5G20490|AT1G33360|AT3G02260|AT3G30390|AT5G49890|AT3G25520|AT3G54140|AT5G11710|AT5G55410|AT1G17580|AT5G06120|AT3G47420|AT2G42620|AT4G36640|AT3G13710|AT2G34650|AT5G19410|AT2G14720|AT1G70610|AT2G37360|AT2G35060|AT5G65990|AT3G58550|AT4G27780|AT1G50400|AT4G28630|AT2G17790|AT4G21680|AT3G22600|AT3G45710|AT1G22570|AT2G18370|AT1G01790|AT1G50360|AT2G21410|AT1G26130|AT1G29000|AT2G23150|AT4G16160|AT2G48130|AT5G18290|AT4G12480|AT4G15230|AT5G20230|AT3G25260|AT4G04850|AT5G17860|AT3G05030|AT2G19600|AT5G65980|AT1G55910|AT2G38100|AT3G45700|AT3G19553|AT5G53130|AT1G69870|AT2G48140|AT4G30560|AT2G26650|AT3G11670|AT3G27170|AT2G26890|AT4G18210
	9415	6.3706e-07	4.6095e-05	4.33635	39	2.03	response to water	AT1G12110|AT3G52450|AT3G09940|AT1G78080|AT4G39090|AT5G66400|AT2G36270|AT2G33380|AT2G18960|AT2G45960|AT2G37170|AT1G54100|AT1G46768|AT1G08920|AT2G21490|AT4G38410|AT4G27410|AT3G50980|AT5G52300|AT2G35930|AT3G02480|AT3G19580|AT5G24090|AT3G23920|AT2G31470|AT2G38760|AT5G37500|AT1G48130|AT1G02930|AT3G14440|AT3G61890|AT1G52890|AT2G42620|AT1G47128|AT4G39130|AT5G05410|AT3G45140|AT4G33950|AT1G08810
	6633	6.4827e-07	4.6095e-05	4.33635	26	1.35	fatty acid biosynthetic process	AT3G25110|AT4G00400|AT1G55020|AT2G38110|AT5G46290|AT1G17420|AT5G23190|AT1G49430|AT2G38040|AT1G02205|AT2G47240|AT4G16760|AT1G01610|AT1G43800|AT1G67730|AT2G35690|AT2G18950|AT4G27030|AT4G05160|AT1G01120|AT2G15090|AT1G08510|AT3G45140|AT4G33950|AT1G36160|AT1G77590
	8610	6.6331e-07	4.6095e-05	4.33635	55	2.86	lipid biosynthetic process	AT4G00400|AT4G25700|AT2G38110|AT5G46290|AT1G49430|AT4G37760|AT2G38040|AT4G16700|AT3G45130|AT1G01610|AT4G31780|AT1G43800|AT3G50660|AT3G03710|AT2G35690|AT4G05160|AT1G01120|AT3G14440|AT2G22830|AT5G57190|AT1G08510|AT3G45040|AT1G36160|AT1G77590|AT3G11945|AT3G25110|AT1G06570|AT1G55020|AT3G02590|AT3G32040|AT3G25830|AT5G24160|AT5G61670|AT5G48010|AT1G17420|AT5G23190|AT1G02205|AT1G78970|AT2G47240|AT4G16760|AT4G25970|AT3G05630|AT1G67730|AT3G54320|AT2G18950|AT5G24150|AT4G27030|AT3G25820|AT3G21500|AT2G19450|AT2G15090|AT3G11670|AT3G45140|AT4G33950|AT4G15340
	6857	6.7087e-07	4.6095e-05	4.33635	20	1.04	oligopeptide transport	AT3G25260|AT3G27020|AT1G65730|AT3G21670|AT5G24380|AT3G54140|AT1G48370|AT1G68570|AT4G21680|AT5G46050|AT2G38100|AT3G45710|AT1G72130|AT1G22570|AT3G45700|AT1G22550|AT5G01180|AT4G10770|AT5G53550|AT1G69870
	15833	6.7087e-07	4.6095e-05	4.33635	20	1.04	peptide transport	AT3G25260|AT3G27020|AT1G65730|AT3G21670|AT5G24380|AT3G54140|AT1G48370|AT1G68570|AT4G21680|AT5G46050|AT2G38100|AT3G45710|AT1G72130|AT1G22570|AT3G45700|AT1G22550|AT5G01180|AT4G10770|AT5G53550|AT1G69870
	51234	8.341e-07	5.5017e-05	4.2595	184	9.57	establishment of localization	AT5G41160|AT1G12110|AT3G09520|AT3G51860|AT2G14740|AT2G16800|AT1G15460|AT2G13650|AT5G24380|AT3G53480|AT1G16310|AT5G46050|AT2G19110|AT2G18790|AT1G72130|AT1G22550|AT1G29100|AT1G61800|AT4G33200|AT2G21390|AT1G08920|AT1G77380|AT5G43900|AT2G35730|AT1G17810|AT1G65730|AT1G72700|AT3G55150|AT2G36380|AT3G57330|AT5G27360|AT1G31820|AT2G18260|AT2G47830|AT1G50970|AT5G53550|AT2G39380|AT3G11050|AT5G03570|AT1G73190|AT2G20290|AT2G29940|AT1G60960|AT1G78000|AT4G39670|AT1G80830|AT4G18430|AT2G45770|AT3G11900|AT2G07671|AT4G28710|AT1G62510|AT1G60970|AT3G28345|AT5G40890|AT4G32810|AT4G22610|AT3G21670|AT2G36590|AT4G08620|AT3G24300|AT2G18960|AT1G48370|AT2G32270|AT4G21120|AT1G68570|AT5G47560|AT4G30190|AT2G20760|AT2G37170|AT1G28230|AT4G23700|AT1G53270|AT2G31900|AT5G01640|AT2G07680|AT2G46430|AT2G38940|AT3G53510|AT1G64780|AT5G40780|AT1G70300|AT2G17500|AT1G31120|AT5G49990|AT2G18950|AT1G31885|AT5G47450|AT2G17980|AT2G07707|AT4G10770|AT1G51640|AT3G61010|AT1G49960|AT2G01970|AT3G48850|AT4G39850|AT1G58030|AT1G10010|AT4G01010|AT2G30070|AT2G07698|AT2G19830|AT3G24840|AT5G61010|AT1G12950|AT3G59140|AT1G30420|AT3G62270|AT2G45960|AT3G18830|AT5G01180|AT1G79520|AT2G01980|AT2G21190|AT3G53720|AT3G30842|AT4G17550|AT5G50920|AT3G27020|AT1G57990|AT5G20490|AT1G33360|AT3G02260|AT3G30390|AT5G49890|AT3G25520|AT3G54140|AT5G11710|AT5G55410|AT1G17580|AT5G06120|AT3G47420|AT2G42620|AT4G36640|AT3G13710|AT2G34650|AT5G19410|AT2G14720|AT1G70610|AT2G37360|AT2G35060|AT5G65990|AT3G58550|AT4G27780|AT1G50400|AT4G28630|AT2G17790|AT4G21680|AT3G22600|AT3G45710|AT1G22570|AT2G18370|AT1G01790|AT1G50360|AT2G21410|AT1G26130|AT1G29000|AT2G23150|AT4G16160|AT2G48130|AT5G18290|AT4G12480|AT4G15230|AT5G20230|AT3G25260|AT4G04850|AT5G17860|AT3G05030|AT2G19600|AT5G65980|AT1G55910|AT2G38100|AT3G45700|AT3G19553|AT5G53130|AT1G69870|AT2G48140|AT4G30560|AT2G26650|AT3G11670|AT3G27170|AT2G26890|AT4G18210
	51707	9.4205e-07	5.9747e-05	4.22368	79	4.11	response to other organism	AT5G26920|AT3G51860|AT5G44510|AT5G23570|AT5G25110|AT1G61560|AT3G51660|AT2G30750|AT2G33380|AT3G53160|AT2G39200|AT5G46050|AT5G57220|AT1G49430|AT4G11650|AT5G13320|AT3G44880|AT1G61800|AT1G05010|AT2G41560|AT1G73260|AT2G46450|AT3G50260|AT5G17880|AT2G14610|AT5G64750|AT2G35690|AT4G20260|AT3G04720|AT5G57110|AT1G02930|AT5G53550|AT4G26090|AT1G01040|AT2G19190|AT3G46530|AT2G43510|AT1G60960|AT3G12500|AT1G08830|AT3G11900|AT4G02520|AT3G09940|AT3G49120|AT4G39090|AT1G55020|AT1G80460|AT3G28740|AT2G14560|AT5G27350|AT1G17420|AT5G46350|AT3G01420|AT3G44300|AT1G73680|AT1G02920|AT1G20030|AT2G23150|AT4G32650|AT4G16760|AT4G12480|AT4G19230|AT3G50480|AT5G45110|AT4G23270|AT5G22570|AT1G64780|AT4G23190|AT5G52640|AT1G29340|AT2G15480|AT2G23620|AT4G37990|AT2G15490|AT1G51680|AT1G75030|AT3G45140|AT4G33950|AT4G18210
	9751	1.1254e-06	6.8732e-05	4.16284	30	1.56	response to salicylic acid stimulus	AT2G16720|AT2G14560|AT1G28480|AT2G33380|AT1G35515|AT3G01420|AT2G36890|AT5G46050|AT1G48000|AT4G09460|AT1G76930|AT3G48920|AT2G46830|AT5G54230|AT5G13320|AT2G03760|AT1G73260|AT4G34990|AT3G55730|AT4G23270|AT5G22570|AT4G23170|AT1G34670|AT3G02940|AT5G59430|AT1G70000|AT5G10280|AT1G08810|AT3G61190|AT2G20370
	9607	1.3077e-06	7.7014e-05	4.11343	81	4.21	response to biotic stimulus	AT5G26920|AT3G51860|AT5G44510|AT5G23570|AT5G25110|AT1G61560|AT3G51660|AT2G30750|AT2G33380|AT3G53160|AT2G39200|AT5G46050|AT5G57220|AT1G49430|AT4G11650|AT5G13320|AT3G44880|AT1G61800|AT1G05010|AT2G41560|AT1G73260|AT2G46450|AT3G50260|AT5G17880|AT2G14610|AT5G64750|AT2G35690|AT2G17520|AT4G20260|AT3G04720|AT5G57110|AT1G02930|AT5G53550|AT4G26090|AT1G01040|AT2G19190|AT3G46530|AT2G43510|AT1G60960|AT3G12500|AT1G08830|AT3G11900|AT4G02520|AT3G09940|AT3G49120|AT4G39090|AT1G55020|AT1G80460|AT3G28740|AT2G14560|AT5G27350|AT1G17420|AT1G70850|AT5G46350|AT3G01420|AT3G44300|AT1G73680|AT1G02920|AT1G20030|AT2G23150|AT4G32650|AT4G16760|AT4G12480|AT4G19230|AT3G50480|AT5G45110|AT4G23270|AT5G22570|AT1G64780|AT4G23190|AT5G52640|AT1G29340|AT2G15480|AT2G23620|AT4G37990|AT2G15490|AT1G51680|AT1G75030|AT3G45140|AT4G33950|AT4G18210
	6979	2.9642e-06	0.00016615	3.7795	44	2.29	response to oxidative stress	AT5G19890|AT4G26970|AT1G13340|AT3G32980|AT1G68850|AT4G35090|AT5G46350|AT2G19310|AT2G18980|AT3G01420|AT1G73120|AT1G49670|AT2G14170|AT5G39610|AT2G18170|AT2G01980|AT4G33420|AT1G73260|AT2G29450|AT4G39640|AT1G20630|AT5G20230|AT5G66390|AT5G14130|AT4G23190|AT5G16970|AT3G27820|AT1G16420|AT1G11210|AT5G42180|AT1G27510|AT1G02930|AT3G17790|AT3G11050|AT4G21830|AT2G05710|AT5G61640|AT1G50290|AT1G09940|AT5G06720|AT5G05410|AT4G35770|AT3G30775|AT1G08830
	6811	3.0227e-06	0.00016615	3.7795	56	2.91	ion transport	AT1G12110|AT4G01010|AT2G30070|AT3G51860|AT2G16800|AT2G07698|AT1G16310|AT2G19110|AT3G62270|AT1G79520|AT1G29100|AT2G01980|AT3G53720|AT2G35730|AT5G49890|AT3G57330|AT2G47830|AT3G11050|AT5G03570|AT1G60960|AT1G78000|AT1G80830|AT2G07671|AT5G40890|AT2G35060|AT4G08620|AT3G24300|AT2G18960|AT2G32270|AT4G21120|AT5G47560|AT1G50400|AT4G30190|AT1G01790|AT2G21410|AT4G23700|AT1G29000|AT2G23150|AT2G46430|AT5G20230|AT4G04850|AT2G38940|AT1G64780|AT5G17860|AT3G05030|AT1G70300|AT2G19600|AT1G31120|AT2G07707|AT1G55910|AT5G53130|AT3G61010|AT1G69870|AT4G30560|AT2G26650|AT3G27170
	6952	3.7149e-06	0.00019761	3.70419	89	4.63	defense response	AT5G45000|AT1G63740|AT5G26920|AT5G44510|AT5G23570|AT5G25110|AT1G61560|AT3G51660|AT2G39200|AT5G46050|AT5G57220|AT2G20142|AT1G49430|AT3G44400|AT2G17060|AT4G11650|AT3G11080|AT3G13660|AT5G06870|AT5G13320|AT3G44880|AT2G03760|AT5G38340|AT1G73260|AT3G50260|AT3G23180|AT2G32660|AT5G17880|AT1G55010|AT2G35930|AT2G14610|AT1G31540|AT2G15220|AT5G64750|AT2G35690|AT4G20260|AT3G04720|AT2G21100|AT1G02930|AT2G17050|AT4G26090|AT1G01040|AT2G19190|AT3G46530|AT4G19520|AT2G43510|AT5G58120|AT3G12500|AT1G08830|AT5G45220|AT3G52450|AT4G02520|AT3G49120|AT4G39090|AT1G55020|AT3G28740|AT2G14560|AT1G17420|AT1G70850|AT5G46350|AT5G07390|AT2G17480|AT5G64900|AT1G02920|AT2G23150|AT4G16760|AT4G12480|AT4G19230|AT5G45110|AT4G23270|AT5G22570|AT4G23190|AT5G52640|AT3G23240|AT1G29340|AT5G45070|AT5G48780|AT4G23510|AT4G09420|AT1G64060|AT2G14080|AT1G66090|AT2G23620|AT4G37990|AT4G23515|AT1G47540|AT5G41750|AT4G14370|AT4G33950
	10345	4.7415e-06	0.00024434	3.61201	5	0.26	suberin biosynthetic process	AT5G58860|AT5G41040|AT3G11430|AT1G04220|AT5G23190
	9651	5.4152e-06	0.0002706	3.56767	57	2.96	response to salt stress	AT1G78080|AT1G31470|AT2G16720|AT2G33380|AT1G35515|AT5G46050|AT5G43060|AT2G45960|AT4G11650|AT5G54230|AT3G47950|AT1G54100|AT2G01980|AT5G07440|AT2G03760|AT4G16260|AT2G41560|AT1G73260|AT1G08920|AT5G52300|AT3G19580|AT5G24090|AT5G62490|AT3G04720|AT2G38760|AT4G40010|AT1G43160|AT3G17510|AT1G02930|AT3G14440|AT2G05710|AT1G70000|AT1G08830|AT4G02520|AT5G67450|AT3G09940|AT4G39090|AT2G36270|AT5G14640|AT4G21440|AT2G30250|AT1G48000|AT2G46830|AT5G39610|AT1G02920|AT2G38380|AT5G62520|AT4G34990|AT3G55730|AT4G05100|AT2G19450|AT5G59430|AT3G61890|AT2G38390|AT2G26650|AT4G33950|AT2G47770
	6970	6.6288e-06	0.0003215	3.49282	60	3.12	response to osmotic stress	AT1G78080|AT1G31470|AT2G16720|AT2G33380|AT1G35515|AT5G46050|AT5G43060|AT2G45960|AT4G11650|AT5G54230|AT3G47950|AT1G54100|AT2G01980|AT5G07440|AT2G03760|AT4G16260|AT2G41560|AT1G73260|AT1G08920|AT5G52300|AT3G19580|AT5G64750|AT5G24090|AT5G62490|AT3G04720|AT2G38760|AT4G40010|AT1G43160|AT3G17510|AT1G02930|AT3G14440|AT2G05710|AT1G70000|AT1G08830|AT4G02520|AT5G67450|AT3G09940|AT4G39090|AT2G36270|AT5G14640|AT4G21440|AT2G30250|AT1G48000|AT2G46830|AT5G39610|AT1G02920|AT2G38380|AT5G62520|AT1G04220|AT4G34990|AT2G23030|AT3G55730|AT4G05100|AT2G19450|AT5G59430|AT3G61890|AT2G38390|AT2G26650|AT4G33950|AT2G47770
	51704	7.3777e-06	0.00034067	3.46767	94	4.89	multi-organism process	AT5G26920|AT5G23530|AT3G51860|AT5G44510|AT5G23570|AT5G25110|AT1G61560|AT3G51660|AT2G30750|AT2G33380|AT3G53160|AT2G39200|AT5G46050|AT1G11300|AT5G57220|AT1G49430|AT5G01180|AT4G11650|AT5G13320|AT3G44880|AT1G61800|AT1G05010|AT2G41560|AT1G73260|AT1G61400|AT2G46450|AT3G50260|AT5G17880|AT2G14610|AT5G64750|AT2G35690|AT4G20260|AT3G04720|AT5G57110|AT1G02930|AT5G53550|AT4G26090|AT1G01040|AT5G53430|AT2G19190|AT3G46530|AT2G43510|AT1G60960|AT3G12500|AT1G08830|AT3G11900|AT4G02520|AT3G09940|AT1G61420|AT2G35300|AT3G49120|AT4G39090|AT3G08970|AT1G55020|AT1G80460|AT3G28740|AT2G14560|AT5G27350|AT1G17420|AT5G46350|AT3G01420|AT3G44300|AT1G73680|AT1G02920|AT1G20030|AT2G02850|AT2G23150|AT4G32650|AT4G16760|AT4G12480|AT4G19230|AT3G50480|AT5G45110|AT1G63530|AT3G03650|AT4G23270|AT5G22570|AT1G64780|AT3G03690|AT4G23190|AT5G52640|AT1G29340|AT4G11900|AT2G15480|AT2G23620|AT4G37990|AT2G19130|AT2G15490|AT1G51680|AT2G23380|AT1G75030|AT3G45140|AT4G33950|AT4G18210
	19748	7.5244e-06	0.00034067	3.46767	53	2.76	secondary metabolic process	AT2G29480|AT5G41040|AT4G25700|AT1G67980|AT5G63590|AT2G18790|AT5G57220|AT3G13660|AT3G44320|AT2G02990|AT3G45130|AT2G47460|AT2G33070|AT3G03710|AT3G16390|AT5G66690|AT2G21100|AT2G41290|AT1G02930|AT3G14440|AT1G17020|AT3G50740|AT1G61810|AT4G02520|AT4G25640|AT2G30490|AT3G11945|AT1G06570|AT4G32810|AT3G25830|AT3G21230|AT5G61670|AT5G48010|AT5G23190|AT1G02920|AT1G78970|AT1G04220|AT2G29450|AT4G19230|AT1G61820|AT5G48180|AT3G25820|AT3G21500|AT3G43800|AT4G36220|AT5G58860|AT5G63600|AT1G77530|AT5G01050|AT5G07990|AT1G51680|AT3G11430|AT4G15340
	9611	7.6439e-06	0.00034067	3.46767	28	1.46	response to wounding	AT2G30490|AT1G55020|AT2G28290|AT5G14780|AT3G51660|AT1G17420|AT4G21440|AT5G46050|AT4G37760|AT5G64900|AT3G14050|AT1G76930|AT2G02990|AT1G04220|AT4G16760|AT5G20230|AT1G66760|AT1G71697|AT5G24090|AT1G43160|AT1G74020|AT3G13790|AT1G51680|AT2G02220|AT3G45140|AT3G61190|AT4G35770|AT3G12500
	9414	1.102e-05	0.00047821	3.32038	35	1.82	response to water deprivation	AT1G12110|AT3G52450|AT3G09940|AT1G78080|AT4G39090|AT5G66400|AT2G36270|AT2G33380|AT2G18960|AT2G45960|AT2G37170|AT1G54100|AT1G46768|AT1G08920|AT4G27410|AT5G52300|AT2G35930|AT3G02480|AT3G19580|AT5G24090|AT3G23920|AT2G31470|AT2G38760|AT5G37500|AT1G48130|AT1G02930|AT3G14440|AT3G61890|AT1G52890|AT2G42620|AT1G47128|AT5G05410|AT3G45140|AT4G33950|AT1G08810
	46395	1.9035e-05	0.00078471	3.10529	18	0.94	carboxylic acid catabolic process	AT2G26080|AT1G03090|AT3G06860|AT2G35690|AT5G65110|AT3G01420|AT4G34030|AT5G38710|AT4G33150|AT2G20860|AT3G10340|AT1G08630|AT3G47340|AT4G16760|AT4G14440|AT4G39850|AT3G30775|AT4G12130
	16054	1.9035e-05	0.00078471	3.10529	18	0.94	organic acid catabolic process	AT2G26080|AT1G03090|AT3G06860|AT2G35690|AT5G65110|AT3G01420|AT4G34030|AT5G38710|AT4G33150|AT2G20860|AT3G10340|AT1G08630|AT3G47340|AT4G16760|AT4G14440|AT4G39850|AT3G30775|AT4G12130
	44283	2.4824e-05	0.0009984	3.0007	84	4.37	small molecule biosynthetic process	AT5G26920|AT5G41040|AT4G00400|AT1G08250|AT2G07698|AT3G22460|AT1G67980|AT2G38110|AT5G46290|AT3G62830|AT5G63590|AT5G65690|AT1G30620|AT1G67070|AT1G49430|AT1G30820|AT2G21550|AT5G53460|AT2G38040|AT3G13660|AT2G20860|AT2G02990|AT1G05010|AT2G47460|AT1G01610|AT4G26200|AT1G43800|AT3G55870|AT1G72700|AT2G35690|AT3G57330|AT4G05160|AT2G21100|AT1G01120|AT3G14440|AT1G01480|AT1G17020|AT1G08510|AT1G36160|AT4G35630|AT1G77590|AT1G61810|AT2G20370|AT2G07671|AT2G30490|AT2G35500|AT1G12010|AT3G25110|AT1G06570|AT1G55020|AT1G64970|AT3G21230|AT1G17420|AT5G23190|AT4G30190|AT3G44300|AT1G02205|AT2G21410|AT1G26130|AT2G47240|AT1G04220|AT4G16760|AT1G61820|AT1G21640|AT1G67730|AT2G18950|AT4G26260|AT4G27030|AT2G07707|AT4G36220|AT5G58860|AT5G38710|AT5G63600|AT1G48470|AT1G77530|AT2G15090|AT5G53970|AT5G07990|AT3G11430|AT3G45140|AT4G33950|AT5G56080|AT3G30775|AT3G17810
	9056	2.6041e-05	0.0010224	2.99038	88	4.58	catabolic process	AT2G29480|AT3G52790|AT2G29080|AT4G16070|AT2G17130|AT2G44350|AT5G58870|AT2G20860|AT3G44320|AT3G44880|AT1G11190|AT2G21270|AT1G02980|AT4G14440|AT2G20580|AT1G07510|AT2G26080|AT1G35580|AT5G24410|AT3G06860|AT3G06420|AT2G33070|AT2G35690|AT3G27820|AT1G01090|AT3G16390|AT5G43190|AT2G43590|AT1G02930|AT1G75450|AT4G22920|AT1G70320|AT1G73190|AT2G42620|AT1G08630|AT3G47340|AT1G54490|AT2G26670|AT4G12130|AT3G47060|AT4G02520|AT1G80460|AT4G32810|AT4G01037|AT4G35090|AT1G55860|AT5G65110|AT5G55700|AT3G01420|AT4G34030|AT1G02920|AT3G16150|AT1G02205|AT1G27980|AT4G11830|AT3G07690|AT4G13250|AT4G16760|AT2G29450|AT4G10060|AT2G26140|AT4G39640|AT2G18915|AT3G05630|AT5G18670|AT1G03090|AT4G24040|AT5G48180|AT1G33700|AT3G03530|AT5G62150|AT3G23920|AT3G43800|AT2G43570|AT2G19570|AT5G04040|AT5G38710|AT4G33150|AT5G01050|AT1G53780|AT3G10340|AT1G06430|AT3G14940|AT3G10740|AT5G55590|AT4G39850|AT3G30775|AT3G17810
	16042	3.3596e-05	0.0012884	2.88995	16	0.83	lipid catabolic process	AT3G05630|AT3G06860|AT4G16070|AT4G32810|AT2G35690|AT5G65110|AT1G33700|AT3G03530|AT3G01420|AT5G04040|AT1G27980|AT4G11830|AT4G16760|AT4G10060|AT4G14440|AT4G39850
	44242	3.4848e-05	0.0012887	2.88985	15	0.78	cellular lipid catabolic process	AT3G05630|AT3G06860|AT4G32810|AT2G35690|AT5G65110|AT1G33700|AT3G03530|AT3G01420|AT5G04040|AT1G27980|AT4G11830|AT4G16760|AT4G10060|AT4G14440|AT4G39850
	30048	3.5948e-05	0.0012887	2.88985	8	0.42	actin filament-based movement	AT4G28710|AT5G20490|AT1G50360|AT1G17580|AT4G33200|AT2G20290|AT2G31900|AT5G43900
	30705	3.5948e-05	0.0012887	2.88985	8	0.42	cytoskeleton-dependent intracellular transport	AT4G28710|AT5G20490|AT1G50360|AT1G17580|AT4G33200|AT2G20290|AT2G31900|AT5G43900
	9063	6.1627e-05	0.0021622	2.6651	11	0.57	cellular amino acid catabolic process	AT2G26080|AT4G34030|AT5G38710|AT1G03090|AT4G33150|AT2G20860|AT3G10340|AT1G08630|AT3G47340|AT3G30775|AT4G12130
	6812	6.9837e-05	0.0023906	2.62149	43	2.24	cation transport	AT2G07671|AT2G30070|AT3G51860|AT2G16800|AT2G07698|AT2G35060|AT3G24300|AT2G18960|AT1G16310|AT2G32270|AT5G47560|AT2G19110|AT4G30190|AT1G01790|AT1G79520|AT1G29100|AT2G01980|AT2G21410|AT4G23700|AT1G29000|AT2G23150|AT3G53720|AT2G35730|AT5G20230|AT4G04850|AT1G64780|AT5G17860|AT3G05030|AT1G70300|AT2G19600|AT1G31120|AT3G57330|AT2G07707|AT1G55910|AT5G53130|AT2G47830|AT3G61010|AT3G11050|AT5G03570|AT4G30560|AT2G26650|AT1G60960|AT1G80830
	6519	7.1037e-05	0.0023906	2.62149	67	3.48	cellular amino acid and derivative metabolic process	AT3G09920|AT5G41040|AT1G08250|AT3G22460|AT1G67980|AT1G17960|AT5G63590|AT1G44180|AT2G21550|AT5G53460|AT3G13660|AT2G20860|AT2G02990|AT1G05010|AT2G47460|AT2G26080|AT4G26200|AT1G35580|AT3G55870|AT1G10060|AT4G04350|AT5G66690|AT2G21100|AT5G16715|AT1G01480|AT1G17020|AT1G08630|AT3G48110|AT3G47340|AT3G50740|AT4G17300|AT4G35630|AT1G61810|AT4G12130|AT4G25640|AT2G30490|AT3G55400|AT2G35500|AT1G12010|AT1G10070|AT3G21230|AT5G23190|AT4G34030|AT1G27980|AT1G04220|AT1G61820|AT4G13890|AT4G39640|AT3G15820|AT1G03090|AT5G64050|AT3G43800|AT4G36220|AT5G58860|AT5G38710|AT5G63600|AT4G33150|AT1G48470|AT1G77530|AT5G01050|AT1G52570|AT5G07990|AT1G51680|AT3G10340|AT3G11430|AT5G56080|AT3G30775
	6955	7.6164e-05	0.0025119	2.6	43	2.24	immune response	AT5G45000|AT1G63740|AT5G45220|AT3G52450|AT5G26920|AT1G55020|AT5G23570|AT1G61560|AT2G39200|AT2G20142|AT3G44400|AT5G64900|AT2G17060|AT4G11650|AT1G02920|AT5G13320|AT3G44880|AT5G38340|AT5G45110|AT4G23190|AT2G35930|AT2G14610|AT1G31540|AT1G29340|AT5G45070|AT5G48780|AT4G23510|AT4G09420|AT1G64060|AT3G04720|AT2G14080|AT1G66090|AT2G23620|AT4G37990|AT2G17050|AT4G26090|AT1G01040|AT4G23515|AT3G46530|AT5G41750|AT4G19520|AT5G58120|AT3G12500
	5975	0.00010672	0.0034505	2.46212	98	5.1	carbohydrate metabolic process	AT3G09920|AT3G26380|AT5G24300|AT5G41040|AT4G21060|AT2G32610|AT3G21370|AT2G18700|AT1G17000|AT1G19940|AT1G30620|AT1G67070|AT5G57220|AT4G19810|AT1G73740|AT1G35580|AT1G12240|AT5G24410|AT1G65610|AT4G00110|AT5G16910|AT1G51420|AT5G11110|AT3G04010|AT1G80460|AT1G34120|AT5G20280|AT1G71340|AT5G01360|AT3G16910|AT2G41540|AT3G48580|AT3G03050|AT3G03690|AT2G35710|AT3G59850|AT1G65590|AT5G14950|AT1G23870|AT3G61130|AT5G57655|AT4G18010|AT5G55590|AT2G28110|AT1G02310|AT1G60590|AT2G32530|AT4G27480|AT3G62830|AT5G67230|AT5G65690|AT5G41080|AT3G60130|AT3G44320|AT4G25900|AT1G05570|AT1G06780|AT4G11050|AT5G33290|AT1G62660|AT2G33070|AT2G20810|AT5G14650|AT1G01090|AT3G16390|AT4G20460|AT5G44480|AT3G63010|AT2G13290|AT2G44480|AT4G19720|AT2G20370|AT4G12250|AT4G01750|AT4G33820|AT5G55700|AT5G11920|AT2G44450|AT4G16600|AT3G07690|AT5G03860|AT5G22940|AT1G02000|AT5G18670|AT4G04970|AT4G24040|AT4G32105|AT1G05470|AT4G25810|AT5G48180|AT3G23920|AT2G19450|AT5G09730|AT4G30280|AT1G15380|AT4G33950|AT1G09420|AT3G10740
	9310	0.00011306	0.0035854	2.44546	11	0.57	amine catabolic process	AT2G26080|AT4G34030|AT5G38710|AT1G03090|AT4G33150|AT2G20860|AT3G10340|AT1G08630|AT3G47340|AT3G30775|AT4G12130
	30001	0.00013916	0.0043297	2.36354	29	1.51	metal ion transport	AT2G30070|AT3G51860|AT2G16800|AT2G35060|AT2G32270|AT5G47560|AT2G19110|AT1G01790|AT1G29100|AT2G01980|AT1G29000|AT2G23150|AT2G35730|AT5G20230|AT4G04850|AT3G05030|AT1G70300|AT2G19600|AT1G31120|AT3G57330|AT1G55910|AT5G53130|AT3G61010|AT3G11050|AT5G03570|AT4G30560|AT2G26650|AT1G60960|AT1G80830
	9620	0.0001541	0.004663	2.33133	28	1.46	response to fungus	AT3G09940|AT3G49120|AT5G25110|AT1G61560|AT2G14560|AT2G33380|AT1G17420|AT5G46350|AT2G39200|AT5G57220|AT1G49430|AT4G11650|AT1G02920|AT5G13320|AT1G05010|AT4G16760|AT4G12480|AT4G19230|AT2G46450|AT5G45110|AT1G29340|AT5G64750|AT3G04720|AT2G23620|AT1G51680|AT2G43510|AT3G45140|AT3G12500
	8152	0.00015553	0.004663	2.33133	660	34.32	metabolic process	AT4G01210|AT4G21060|AT5G16240|AT1G08250|AT2G18700|AT2G17730|AT5G63590|AT4G00360|AT1G11300|AT3G46700|AT4G37760|AT5G02070|AT4G16700|AT2G34080|AT3G44880|AT1G61800|AT2G01020|AT1G79320|AT3G05170|AT5G45800|AT2G03200|AT2G41840|AT1G01610|AT1G76290|AT1G79680|AT1G23400|AT4G12460|AT4G28940|AT4G00110|AT1G32350|AT3G56760|AT2G19900|AT1G07150|AT1G72700|AT2G17720|AT2G16750|AT2G13360|AT1G02930|AT1G01600|AT5G45810|AT1G54490|AT3G12700|AT1G61810|AT3G27190|AT2G26670|AT4G02520|AT4G29800|AT3G55400|AT5G18640|AT1G55020|AT1G80460|AT1G31490|AT5G66760|AT1G68690|AT2G07718|AT5G24080|AT4G34030|AT3G44300|AT3G20210|AT3G44540|AT3G19100|AT2G47240|AT5G36180|AT5G52470|AT5G20960|AT1G61820|AT4G13890|AT4G00570|AT4G23270|AT5G16570|AT5G18630|AT3G54320|AT2G18950|AT2G16890|AT5G62150|AT2G07707|AT4G36220|AT1G69790|AT1G23870|AT5G04240|AT5G07990|AT3G09560|AT4G39850|AT3G59700|AT5G45720|AT2G43700|AT5G44750|AT1G35670|AT2G38110|AT3G23750|AT5G64000|AT2G14260|AT2G17650|AT5G65690|AT1G43170|AT1G22110|AT5G53460|AT5G01060|AT5G56730|AT3G44320|AT2G26480|AT1G02980|AT4G26200|AT2G20810|AT5G65200|AT1G66460|AT3G54140|AT2G17880|AT2G17760|AT2G13290|AT4G38780|AT4G34060|AT3G44550|AT2G42620|AT1G69610|AT1G77590|AT1G29090|AT4G01750|AT2G07751|AT3G25830|AT3G21230|AT5G24160|AT5G65110|AT2G18760|AT5G23190|AT3G20015|AT1G01790|AT4G36130|AT5G02250|AT1G47510|AT2G26140|AT4G39640|AT1G60810|AT4G24040|AT5G24150|AT3G25820|AT1G64060|AT3G45420|AT1G44350|AT5G01050|AT5G58940|AT3G10340|AT1G45201|AT3G11430|AT3G14940|AT1G77130|AT3G09240|AT2G32800|AT3G11670|AT5G06740|AT5G04200|AT5G52040|AT3G09920|AT5G01820|AT3G52790|AT3G26380|AT1G67500|AT4G00400|AT4G24050|AT2G32610|AT1G67980|AT1G64590|AT1G17000|AT5G46290|AT2G16485|AT5G48110|AT2G30550|AT2G30670|AT2G19870|AT2G18790|AT3G62590|AT2G17580|AT2G38040|AT2G20860|AT2G45920|AT1G18460|AT1G05010|AT5G58270|AT3G06420|AT4G29990|AT3G41768|AT2G17200|AT2G14050|AT2G18890|AT5G49690|AT1G17020|AT5G51770|AT5G57190|AT1G73190|AT5G59490|AT1G08630|AT1G08510|AT5G16080|AT3G47060|AT2G04160|AT3G04010|AT2G07671|AT3G49120|AT3G08970|AT1G67520|AT4G32810|AT3G51440|AT1G16130|AT4G35090|AT5G48010|AT4G09670|AT2G17360|AT2G41540|AT2G29330|AT5G22500|AT2G29450|AT4G19230|AT3G17205|AT1G03090|AT3G03050|AT4G32940|AT3G05590|AT2G25090|AT1G29340|AT2G39110|AT5G46080|AT1G65590|AT4G26260|AT5G61460|AT1G33700|AT3G61130|AT1G52570|AT1G53780|AT5G53970|AT2G45910|AT1G09500|AT4G18010|AT3G30775|AT2G28110|AT2G41790|AT2G29480|AT2G32530|AT2G07696|AT4G16070|AT3G08870|AT2G07698|AT4G16190|AT4G27480|AT2G17130|AT5G09500|AT1G77620|AT2G21510|AT2G42450|AT2G26080|AT3G48080|AT3G55870|AT2G35930|AT1G30370|AT5G60270|AT3G16390|AT4G05160|AT2G30360|AT3G21720|AT2G45970|AT1G74000|AT3G63010|AT1G18270|AT1G17060|AT1G75450|AT3G17470|AT4G22920|AT2G22830|AT1G74360|AT1G73270|AT2G41250|AT1G22400|AT3G52450|AT3G11945|AT1G32780|AT2G32510|AT4G33820|AT1G55860|AT4G28350|AT5G55700|AT5G11920|AT2G20560|AT1G74010|AT2G17280|AT1G02920|AT3G16150|AT3G16030|AT1G78970|AT4G25090|AT2G21410|AT4G11830|AT3G07690|AT5G22940|AT1G73280|AT1G21640|AT1G21400|AT5G18670|AT5G16370|AT1G67730|AT4G12910|AT1G66880|AT4G27030|AT5G48180|AT3G23920|AT3G21500|AT2G19450|AT2G19570|AT5G04040|AT5G09730|AT1G77530|AT1G02910|AT2G15090|AT5G44700|AT4G17483|AT5G50260|AT4G17480|AT4G33950|AT1G09420|AT3G10740|AT1G73290|AT5G24300|AT3G51860|AT5G23570|AT5G23210|AT1G19940|AT1G30620|AT2G21430|AT5G57220|AT1G53730|AT2G21550|AT5G36880|AT2G20580|AT4G31780|AT3G05970|AT1G43800|AT5G24410|AT1G65610|AT2G13800|AT1G64880|AT3G50660|AT5G22470|AT1G48260|AT5G43190|AT1G55810|AT5G16910|AT2G18020|AT5G37600|AT2G42260|AT2G41290|AT2G43590|AT2G19470|AT1G51420|AT3G14440|AT1G01040|AT5G11110|AT2G17290|AT4G18550|AT5G02880|AT3G45040|AT3G47340|AT4G15280|AT1G36160|AT5G02400|AT2G45770|AT2G30490|AT3G25110|AT5G49740|AT3G02590|AT3G57020|AT5G09490|AT4G21400|AT5G20280|AT1G49580|AT1G48490|AT5G37710|AT1G53950|AT1G51890|AT1G04220|AT3G48340|AT3G48580|AT4G30470|AT3G05630|AT2G33530|AT3G03690|AT2G35710|AT2G36800|AT4G08850|AT4G04490|AT4G11900|AT5G14950|AT1G48480|AT3G05510|AT3G56060|AT5G63800|AT2G23620|AT2G43570|AT2G19130|AT1G48470|AT4G29380|AT2G19490|AT3G47360|AT1G04210|AT5G26920|AT1G60590|AT2G29080|AT1G16110|AT3G41979|AT5G49760|AT2G26800|AT2G44350|AT2G20020|AT3G13380|AT1G28210|AT3G60130|AT1G71120|AT4G25900|AT4G13190|AT1G05570|AT1G06780|AT4G15490|AT5G58350|AT2G21470|AT1G07510|AT1G65800|AT1G80070|AT3G54940|AT3G06860|AT1G62660|AT2G13840|AT1G16120|AT1G01090|AT2G35770|AT4G20460|AT5G06090|AT4G04350|AT3G14360|AT2G21100|AT5G36950|AT2G44480|AT5G09230|AT2G25940|AT5G61640|AT3G48110|AT4G19720|AT4G17300|AT4G30140|AT2G20370|AT1G08830|AT2G35500|AT5G22300|AT4G39090|AT1G08990|AT5G51740|AT1G06570|AT1G61580|AT1G62670|AT1G64970|AT2G35744|AT5G61670|AT1G17420|AT5G13820|AT2G44450|AT1G70170|AT1G73680|AT3G61680|AT4G29050|AT4G21326|AT1G53990|AT1G26130|AT5G62520|AT2G35747|AT5G57160|AT1G66920|AT4G32105|AT1G05470|AT4G25810|AT3G50560|AT4G22780|AT3G43800|AT1G77930|AT5G63600|AT4G30280|AT1G51680|AT1G09940|AT1G06430|AT2G01890|AT1G15380|AT5G59590|AT1G06670|AT5G56080|AT4G15340|AT5G41040|AT5G42250|AT2G16920|AT5G43100|AT3G21370|AT4G25700|AT3G22460|AT3G56350|AT2G33380|AT1G51830|AT3G03940|AT1G67070|AT1G44180|AT4G19810|AT1G73740|AT1G49630|AT2G02990|AT5G37690|AT3G46660|AT5G02230|AT2G25870|AT2G20180|AT4G36950|AT1G61400|AT1G02660|AT2G21270|AT1G35580|AT1G12240|AT5G26310|AT5G44320|AT1G10060|AT3G03710|AT2G35690|AT3G57330|AT3G01650|AT1G16720|AT1G51820|AT4G20140|AT5G66690|AT1G73990|AT1G01680|AT5G39740|AT2G27920|AT4G12290|AT2G20050|AT4G35630|AT1G61420|AT5G24120|AT1G34120|AT4G01037|AT3G57300|AT3G32040|AT3G02875|AT2G32150|AT5G42390|AT3G01420|AT4G30190|AT1G70250|AT1G02205|AT1G71340|AT5G01360|AT3G16910|AT5G35370|AT3G11340|AT4G13250|AT4G16760|AT5G60700|AT1G05830|AT2G45340|AT3G15940|AT3G15820|AT4G25970|AT1G14640|AT3G02880|AT2G14510|AT3G59850|AT1G51800|AT5G64050|AT5G58860|AT2G42080|AT5G57655|AT5G55590|AT1G02310|AT2G36690|AT3G62830|AT1G17960|AT5G67230|AT5G41080|AT4G00040|AT1G49430|AT1G30820|AT1G49670|AT4G15530|AT5G58870|AT3G13660|AT3G10270|AT5G13320|AT3G45130|AT2G03760|AT3G45010|AT2G47460|AT1G11190|AT2G01460|AT4G11050|AT4G14440|AT1G62810|AT5G33290|AT5G24210|AT5G23240|AT1G14460|AT2G13560|AT2G33070|AT3G27820|AT5G14650|AT3G25520|AT2G13440|AT5G44480|AT5G67340|AT4G01480|AT5G16715|AT4G36880|AT1G01120|AT1G51860|AT1G01480|AT2G05710|AT1G70320|AT1G24140|AT3G12220|AT3G46690|AT5G35580|AT3G50740|AT2G23000|AT4G12250|AT4G12130|AT4G26970|AT4G25640|AT1G12010|AT1G10070|AT5G24200|AT1G60890|AT3G61960|AT2G36670|AT1G51850|AT4G16600|AT1G27980|AT5G03860|AT3G16950|AT4G10060|AT1G02000|AT2G24120|AT2G23030|AT1G06840|AT2G18915|AT4G25530|AT4G04850|AT4G04970|AT3G03530|AT1G17710|AT5G58300|AT4G15500|AT5G38710|AT4G33150|AT1G73850|AT2G02220|AT5G02780|AT2G23380|AT3G45140|AT4G38600|AT3G17810|AT2G26890
	9698	0.00016111	0.0047441	2.32385	25	1.3	phenylpropanoid metabolic process	AT4G25640|AT2G30490|AT5G41040|AT1G67980|AT3G21230|AT5G63590|AT5G23190|AT3G13660|AT2G02990|AT2G47460|AT1G04220|AT1G61820|AT5G66690|AT4G36220|AT2G21100|AT5G58860|AT5G63600|AT1G77530|AT5G01050|AT1G17020|AT5G07990|AT1G51680|AT3G11430|AT3G50740|AT1G61810
	50801	0.00017483	0.0050578	2.29604	19	0.99	ion homeostasis	AT3G04110|AT1G62262|AT3G51860|AT5G48410|AT3G05030|AT5G24030|AT5G47560|AT1G12520|AT2G18790|AT5G11210|AT3G17790|AT3G61010|AT3G11050|AT2G24710|AT5G03570|AT2G23150|AT3G53720|AT1G80830|AT1G05200
	10035	0.00018144	0.0051586	2.28747	60	3.12	response to inorganic substance	AT1G12110|AT3G51860|AT5G14780|AT3G22460|AT5G24380|AT2G19310|AT2G44350|AT5G53460|AT4G10320|AT2G01980|AT3G44320|AT5G07440|AT5G58270|AT3G48000|AT1G73260|AT3G48360|AT2G15620|AT3G27820|AT1G02930|AT3G17790|AT4G21830|AT2G05710|AT1G70000|AT2G41690|AT3G12500|AT3G46170|AT1G08830|AT4G02520|AT4G26970|AT5G40890|AT5G26220|AT4G35090|AT2G17630|AT5G46350|AT4G21680|AT1G48000|AT2G41380|AT3G44300|AT2G46830|AT1G02920|AT5G56795|AT2G18170|AT2G23150|AT4G16760|AT2G40370|AT4G34990|AT1G20630|AT1G07610|AT3G53230|AT5G44460|AT1G34550|AT5G52640|AT5G16970|AT1G16420|AT2G37330|AT1G27510|AT5G59430|AT5G05410|AT3G48450|AT5G56080
	45087	0.00018672	0.0052026	2.28378	40	2.08	innate immune response	AT5G45000|AT1G63740|AT5G45220|AT5G26920|AT1G55020|AT5G23570|AT1G61560|AT2G39200|AT2G20142|AT3G44400|AT5G64900|AT2G17060|AT4G11650|AT1G02920|AT5G13320|AT3G44880|AT5G38340|AT5G45110|AT4G23190|AT2G14610|AT1G31540|AT1G29340|AT5G45070|AT5G48780|AT4G23510|AT4G09420|AT3G04720|AT2G14080|AT1G66090|AT2G23620|AT4G37990|AT2G17050|AT4G26090|AT1G01040|AT4G23515|AT3G46530|AT5G41750|AT4G19520|AT5G58120|AT3G12500
	2376	0.0001893	0.0052026	2.28378	43	2.24	immune system process	AT5G45000|AT1G63740|AT5G45220|AT3G52450|AT5G26920|AT1G55020|AT5G23570|AT1G61560|AT2G39200|AT2G20142|AT3G44400|AT5G64900|AT2G17060|AT4G11650|AT1G02920|AT5G13320|AT3G44880|AT5G38340|AT5G45110|AT4G23190|AT2G35930|AT2G14610|AT1G31540|AT1G29340|AT5G45070|AT5G48780|AT4G23510|AT4G09420|AT1G64060|AT3G04720|AT2G14080|AT1G66090|AT2G23620|AT4G37990|AT2G17050|AT4G26090|AT1G01040|AT4G23515|AT3G46530|AT5G41750|AT4G19520|AT5G58120|AT3G12500
	10143	0.00021253	0.0057453	2.24069	5	0.26	cutin biosynthetic process	AT1G49430|AT4G00400|AT2G38110|AT2G47240|AT1G01610
	6873	0.00024671	0.0065616	2.18299	17	0.88	cellular ion homeostasis	AT3G04110|AT1G62262|AT3G51860|AT5G48410|AT5G24030|AT5G47560|AT1G12520|AT2G18790|AT5G11210|AT3G17790|AT3G61010|AT3G11050|AT2G24710|AT2G23150|AT3G53720|AT1G80830|AT1G05200
	1676	0.00025653	0.0067146	2.17298	4	0.21	long-chain fatty acid metabolic process	AT3G05970|AT1G73680|AT5G65110|AT4G16760
	55082	0.00029046	0.007484	2.12587	17	0.88	cellular chemical homeostasis	AT3G04110|AT1G62262|AT3G51860|AT5G48410|AT5G24030|AT5G47560|AT1G12520|AT2G18790|AT5G11210|AT3G17790|AT3G61010|AT3G11050|AT2G24710|AT2G23150|AT3G53720|AT1G80830|AT1G05200
	9753	0.00036872	0.0093541	2.029	26	1.35	response to jasmonic acid stimulus	AT3G09940|AT1G55020|AT1G28480|AT2G36890|AT5G46050|AT2G18790|AT4G37760|AT5G64900|AT4G09460|AT1G76930|AT2G46830|AT1G47510|AT4G34990|AT3G55730|AT3G50660|AT2G34600|AT3G23240|AT4G05100|AT5G37500|AT5G59430|AT1G74020|AT1G70000|AT5G10280|AT3G45140|AT1G08810|AT4G35770
	9699	0.00051566	0.012884	1.88995	20	1.04	phenylpropanoid biosynthetic process	AT2G30490|AT5G41040|AT1G67980|AT3G21230|AT5G63590|AT5G23190|AT4G36220|AT2G21100|AT5G58860|AT5G63600|AT1G77530|AT3G13660|AT1G17020|AT5G07990|AT2G02990|AT3G11430|AT2G47460|AT1G04220|AT1G61820|AT1G61810
	42542	0.00052848	0.013007	1.88582	11	0.57	response to hydrogen peroxide	AT3G17790|AT2G18170|AT2G01980|AT4G35090|AT3G27820|AT5G05410|AT5G46350|AT1G73260|AT1G16420|AT2G19310|AT1G20630
	46838	0.00063999	0.014657	1.83395	3	0.16	phosphorylated carbohydrate dephosphorylation	AT1G34120|AT1G05470|AT4G18010
	46855	0.00063999	0.014657	1.83395	3	0.16	inositol phosphate dephosphorylation	AT1G34120|AT1G05470|AT4G18010
	51645	0.00063999	0.014657	1.83395	3	0.16	Golgi localization	AT5G20490|AT1G17580|AT5G43900
	51646	0.00063999	0.014657	1.83395	3	0.16	mitochondrion localization	AT5G20490|AT1G17580|AT5G43900
	60151	0.00063999	0.014657	1.83395	3	0.16	peroxisome localization	AT5G20490|AT1G17580|AT5G43900
	55080	0.00065074	0.0147	1.83268	16	0.83	cation homeostasis	AT3G04110|AT3G51860|AT5G48410|AT3G05030|AT5G47560|AT1G12520|AT2G18790|AT5G11210|AT3G61010|AT3G11050|AT2G24710|AT5G03570|AT2G23150|AT3G53720|AT1G80830|AT1G05200
	15674	0.00069747	0.015542	1.80849	10	0.52	di-, tri-valent inorganic cation transport	AT5G20230|AT5G53130|AT3G61010|AT3G11050|AT5G03570|AT2G23150|AT3G57330|AT1G60960|AT1G80830|AT2G19110
	32502	0.00071912	0.015811	1.80104	195	10.14	developmental process	AT3G49780|AT5G65090|AT5G23570|AT4G29900|AT3G53480|AT1G75520|AT1G19270|AT3G44880|AT5G45800|AT5G13080|AT4G31780|AT1G56580|AT3G50660|AT3G19580|AT4G29230|AT5G16910|AT2G18020|AT3G45600|AT2G42260|AT1G48130|AT1G01040|AT5G01550|AT1G36160|AT1G54490|AT4G17220|AT2G26670|AT2G30490|AT3G55400|AT2G32550|AT1G55020|AT2G41260|AT3G20210|AT2G46830|AT2G40170|AT3G44540|AT5G13180|AT4G13890|AT4G01540|AT3G05630|AT3G04420|AT4G00450|AT3G03690|AT2G19800|AT3G18390|AT5G66870|AT3G15670|AT5G63800|AT5G04240|AT1G77850|AT1G79350|AT2G32010|AT5G23530|AT2G38110|AT3G53040|AT2G39200|AT1G43170|AT5G01180|AT3G45890|AT1G07630|AT2G21470|AT3G48360|AT4G27410|AT1G68765|AT5G20490|AT3G02260|AT1G28470|AT4G04350|AT2G23760|AT3G60140|AT5G06760|AT1G17580|AT3G44550|AT5G56620|AT1G72100|AT2G42620|AT3G48110|AT4G17300|AT2G20370|AT2G34650|AT4G01630|AT1G03060|AT3G02150|AT2G36270|AT2G35060|AT1G73680|AT3G17520|AT2G02850|AT5G02250|AT5G59340|AT4G18980|AT1G63530|AT3G04340|AT1G34550|AT1G05470|AT4G28520|AT3G16440|AT1G52890|AT1G75750|AT2G48140|AT1G26820|AT5G51640|AT5G44310|AT1G65680|AT4G25140|AT4G28530|AT2G18790|AT3G14270|AT2G02990|AT5G58270|AT5G18270|AT5G43900|AT1G35580|AT3G55830|AT2G34920|AT4G40090|AT5G15540|AT2G35690|AT4G20140|AT3G18400|AT2G03850|AT5G39740|AT1G17020|AT4G36600|AT2G04160|AT3G49240|AT2G35300|AT3G49120|AT3G08970|AT4G32810|AT1G55420|AT5G48010|AT5G05290|AT2G33480|AT4G00060|AT5G39610|AT1G02205|AT4G16760|AT5G22500|AT4G19230|AT1G14520|AT1G11130|AT3G24650|AT4G26260|AT2G36640|AT5G64050|AT4G30080|AT1G70140|AT4G18010|AT5G40420|AT1G52690|AT2G24430|AT4G16750|AT2G28350|AT4G35770|AT1G32560|AT4G21020|AT2G19560|AT1G49430|AT1G01010|AT1G69560|AT2G20300|AT2G23810|AT1G02220|AT4G13230|AT4G36870|AT2G29350|AT3G25520|AT5G16715|AT1G01120|AT3G63010|AT1G17060|AT2G46020|AT4G25640|AT3G01460|AT2G28290|AT4G37070|AT5G27030|AT3G21510|AT4G30430|AT2G02450|AT3G03650|AT4G04970|AT1G67730|AT2G19450|AT5G06100|AT5G44700|AT2G23380|AT2G26650|AT3G04070|AT4G33950|AT4G38600|AT3G51810|AT2G42560|AT1G22620|AT2G26890
	6575	0.00075152	0.016306	1.78765	35	1.82	cellular amino acid derivative metabolic process	AT4G25640|AT2G30490|AT5G41040|AT1G12010|AT1G67980|AT3G21230|AT5G63590|AT5G23190|AT3G13660|AT2G02990|AT1G05010|AT2G47460|AT1G04220|AT1G61820|AT4G39640|AT3G15820|AT4G26200|AT3G55870|AT3G43800|AT5G66690|AT4G36220|AT2G21100|AT5G58860|AT5G63600|AT1G77530|AT5G01050|AT1G01480|AT1G52570|AT1G17020|AT5G07990|AT1G51680|AT3G11430|AT5G56080|AT3G50740|AT1G61810
	55066	0.00077761	0.016653	1.77851	13	0.68	di-, tri-valent inorganic cation homeostasis	AT3G04110|AT3G51860|AT5G48410|AT1G12520|AT2G18790|AT5G11210|AT3G61010|AT3G11050|AT2G24710|AT5G03570|AT2G23150|AT1G80830|AT1G05200
	302	0.00093241	0.019712	1.70527	14	0.73	response to reactive oxygen species	AT4G35090|AT3G27820|AT5G46350|AT1G16420|AT2G19310|AT1G27510|AT3G17790|AT2G18170|AT2G01980|AT4G21830|AT5G05410|AT1G73260|AT1G20630|AT1G08830
	6813	0.0010088	0.020802	1.68189	11	0.57	potassium ion transport	AT4G04850|AT1G01790|AT5G53130|AT2G30070|AT2G01980|AT1G70300|AT4G30560|AT2G19600|AT2G26650|AT1G31120|AT2G35060
	45488	0.0010299	0.020802	1.68189	6	0.31	pectin metabolic process	AT4G01750|AT5G41040|AT3G61130|AT5G01360|AT5G55590|AT5G33290
	8219	0.0010344	0.020802	1.68189	32	1.66	cell death	AT1G63740|AT1G61560|AT4G35090|AT3G01420|AT2G39200|AT2G17480|AT3G44400|AT2G17060|AT3G20210|AT3G44880|AT5G05400|AT5G38340|AT1G73260|AT4G23170|AT1G31540|AT1G29340|AT5G48780|AT1G16420|AT4G09420|AT2G19860|AT2G14080|AT1G66090|AT4G37990|AT2G17050|AT3G46730|AT4G26090|AT3G46530|AT5G41750|AT4G19520|AT5G38350|AT5G43730|AT5G58120
	16265	0.0010344	0.020802	1.68189	32	1.66	death	AT1G63740|AT1G61560|AT4G35090|AT3G01420|AT2G39200|AT2G17480|AT3G44400|AT2G17060|AT3G20210|AT3G44880|AT5G05400|AT5G38340|AT1G73260|AT4G23170|AT1G31540|AT1G29340|AT5G48780|AT1G16420|AT4G09420|AT2G19860|AT2G14080|AT1G66090|AT4G37990|AT2G17050|AT3G46730|AT4G26090|AT3G46530|AT5G41750|AT4G19520|AT5G38350|AT5G43730|AT5G58120
	44262	0.0011245	0.022341	1.6509	56	2.91	cellular carbohydrate metabolic process	AT5G24300|AT5G41040|AT4G21060|AT2G32530|AT2G32610|AT2G18700|AT1G17000|AT3G62830|AT5G67230|AT5G65690|AT1G30620|AT5G41080|AT5G57220|AT3G44320|AT1G05570|AT5G33290|AT1G35580|AT5G24410|AT2G33070|AT1G01090|AT3G16390|AT4G20460|AT5G44480|AT2G13290|AT1G51420|AT5G11110|AT2G20370|AT4G01750|AT1G80460|AT1G34120|AT5G55700|AT5G20280|AT1G71340|AT5G01360|AT3G16910|AT3G07690|AT2G41540|AT5G03860|AT3G48580|AT5G22940|AT4G04970|AT4G24040|AT4G32105|AT1G05470|AT4G25810|AT5G48180|AT5G14950|AT3G23920|AT1G23870|AT4G30280|AT3G61130|AT4G18010|AT4G33950|AT1G09420|AT5G55590|AT2G28110
	30003	0.001282	0.025166	1.59919	14	0.73	cellular cation homeostasis	AT3G04110|AT3G51860|AT5G48410|AT5G47560|AT1G12520|AT2G18790|AT5G11210|AT3G61010|AT3G11050|AT2G24710|AT2G23150|AT3G53720|AT1G80830|AT1G05200
	45489	0.0014056	0.027269	1.56433	5	0.26	pectin biosynthetic process	AT4G01750|AT5G41040|AT3G61130|AT5G01360|AT5G33290
	15672	0.0015049	0.028855	1.53978	19	0.99	monovalent inorganic cation transport	AT2G07671|AT4G04850|AT2G30070|AT3G51860|AT2G07698|AT3G05030|AT1G70300|AT2G19600|AT1G31120|AT2G35060|AT2G18960|AT5G47560|AT2G07707|AT1G01790|AT5G53130|AT2G01980|AT2G21410|AT4G30560|AT2G26650
	7568	0.0015338	0.028867	1.5396	16	0.83	aging	AT2G29350|AT5G51640|AT2G39200|AT3G45600|AT2G19450|AT1G73680|AT5G39610|AT3G60140|AT2G23810|AT1G17020|AT2G02990|AT2G42620|AT4G30430|AT4G35770|AT4G18980|AT1G26820
	42360	0.001558	0.028867	1.5396	4	0.21	vitamin E metabolic process	AT1G06570|AT1G64970|AT5G53970|AT2G18950
	10189	0.001558	0.028867	1.5396	4	0.21	vitamin E biosynthetic process	AT1G06570|AT1G64970|AT5G53970|AT2G18950
	44282	0.0016203	0.029688	1.52742	26	1.35	small molecule catabolic process	AT1G80460|AT5G65110|AT3G01420|AT4G34030|AT2G20860|AT3G07690|AT4G16760|AT4G14440|AT4G39640|AT2G26080|AT5G24410|AT1G03090|AT3G06860|AT2G35690|AT1G01090|AT2G19570|AT5G38710|AT4G33150|AT5G01050|AT3G10340|AT1G08630|AT3G47340|AT4G39850|AT3G30775|AT3G17810|AT4G12130
	44248	0.0017555	0.031811	1.49742	64	3.33	cellular catabolic process	AT2G29480|AT2G17130|AT2G44350|AT2G20860|AT3G44320|AT3G44880|AT1G11190|AT2G21270|AT1G02980|AT4G14440|AT2G20580|AT2G26080|AT3G06860|AT3G06420|AT2G33070|AT2G35690|AT3G27820|AT3G16390|AT5G43190|AT1G02930|AT4G22920|AT1G70320|AT1G73190|AT2G42620|AT1G08630|AT3G47340|AT1G54490|AT2G26670|AT4G12130|AT4G02520|AT4G32810|AT4G01037|AT4G35090|AT1G55860|AT5G65110|AT3G01420|AT4G34030|AT1G02920|AT1G02205|AT1G27980|AT4G11830|AT4G13250|AT4G16760|AT2G29450|AT4G10060|AT4G39640|AT2G18915|AT3G05630|AT1G03090|AT5G48180|AT1G33700|AT3G03530|AT3G43800|AT2G19570|AT5G04040|AT5G38710|AT4G33150|AT5G01050|AT3G10340|AT1G06430|AT3G14940|AT4G39850|AT3G30775|AT3G17810
	48878	0.0018887	0.033662	1.47286	20	1.04	chemical homeostasis	AT3G04110|AT1G62262|AT3G51860|AT5G48410|AT3G05030|AT1G28130|AT5G24030|AT5G47560|AT1G12520|AT2G18790|AT5G11210|AT3G17790|AT3G61010|AT3G11050|AT2G24710|AT5G03570|AT2G23150|AT3G53720|AT1G80830|AT1G05200
	46394	0.0019189	0.033662	1.47286	42	2.18	carboxylic acid biosynthetic process	AT5G26920|AT2G35500|AT3G25110|AT4G00400|AT1G55020|AT1G08250|AT3G22460|AT2G38110|AT5G46290|AT1G17420|AT5G23190|AT1G67070|AT1G49430|AT3G44300|AT2G21550|AT5G53460|AT2G38040|AT1G02205|AT2G20860|AT2G47240|AT4G16760|AT1G01610|AT1G43800|AT1G67730|AT3G55870|AT2G35690|AT2G18950|AT4G26260|AT4G27030|AT4G05160|AT5G38710|AT1G01120|AT1G48470|AT3G14440|AT2G15090|AT1G08510|AT3G45140|AT4G33950|AT1G36160|AT4G35630|AT1G77590|AT3G30775
	16053	0.0019189	0.033662	1.47286	42	2.18	organic acid biosynthetic process	AT5G26920|AT2G35500|AT3G25110|AT4G00400|AT1G55020|AT1G08250|AT3G22460|AT2G38110|AT5G46290|AT1G17420|AT5G23190|AT1G67070|AT1G49430|AT3G44300|AT2G21550|AT5G53460|AT2G38040|AT1G02205|AT2G20860|AT2G47240|AT4G16760|AT1G01610|AT1G43800|AT1G67730|AT3G55870|AT2G35690|AT2G18950|AT4G26260|AT4G27030|AT4G05160|AT5G38710|AT1G01120|AT1G48470|AT3G14440|AT2G15090|AT1G08510|AT3G45140|AT4G33950|AT1G36160|AT4G35630|AT1G77590|AT3G30775
	46700	0.0019455	0.033769	1.47148	8	0.42	heterocycle catabolic process	AT2G19570|AT5G38710|AT4G22920|AT3G44880|AT4G13250|AT3G30775|AT3G17810|AT2G26670
	44036	0.0020688	0.035536	1.44933	10	0.52	cell wall macromolecule metabolic process	AT2G43570|AT3G52790|AT2G43590|AT5G41040|AT3G10740|AT5G22940|AT5G67230|AT5G62150|AT2G28110|AT5G33290
	43562	0.0021908	0.036863	1.43341	6	0.31	cellular response to nitrogen levels	AT3G05630|AT3G08860|AT4G35090|AT3G17810|AT1G20630|AT5G45380
	16139	0.0021908	0.036863	1.43341	6	0.31	glycoside catabolic process	AT1G35580|AT4G24040|AT3G44320|AT2G33070|AT3G16390|AT5G48180
	46460	0.0023946	0.036904	1.43293	3	0.16	neutral lipid biosynthetic process	AT2G19450|AT3G54320|AT4G33950
	46463	0.0023946	0.036904	1.43293	3	0.16	acylglycerol biosynthetic process	AT2G19450|AT3G54320|AT4G33950
	46504	0.0023946	0.036904	1.43293	3	0.16	glycerol ether biosynthetic process	AT2G19450|AT3G54320|AT4G33950
	30149	0.0023946	0.036904	1.43293	3	0.16	sphingolipid catabolic process	AT1G27980|AT1G33700|AT4G10060
	42938	0.0023946	0.036904	1.43293	3	0.16	dipeptide transport	AT5G01180|AT3G54140|AT5G46050
	6537	0.0023946	0.036904	1.43293	3	0.16	glutamate biosynthetic process	AT5G38710|AT5G53460|AT3G30775
	6624	0.0023946	0.036904	1.43293	3	0.16	vacuolar protein processing	AT3G20210|AT4G32940|AT2G25940
	2679	0.0023946	0.036904	1.43293	3	0.16	respiratory burst involved in defense response	AT3G52450|AT2G35930|AT1G64060
	19432	0.0023946	0.036904	1.43293	3	0.16	triglyceride biosynthetic process	AT2G19450|AT3G54320|AT4G33950
	6638	0.0029035	0.043135	1.36517	4	0.21	neutral lipid metabolic process	AT2G19450|AT5G04040|AT3G54320|AT4G33950
	6639	0.0029035	0.043135	1.36517	4	0.21	acylglycerol metabolic process	AT2G19450|AT5G04040|AT3G54320|AT4G33950
	6641	0.0029035	0.043135	1.36517	4	0.21	triglyceride metabolic process	AT2G19450|AT5G04040|AT3G54320|AT4G33950
	6995	0.0029035	0.043135	1.36517	4	0.21	cellular response to nitrogen starvation	AT3G05630|AT4G35090|AT1G20630|AT5G45380
	55065	0.0030207	0.043715	1.35937	10	0.52	metal ion homeostasis	AT3G04110|AT2G18790|AT5G11210|AT3G51860|AT5G48410|AT2G24710|AT2G23150|AT3G53720|AT1G80830|AT1G05200
	6875	0.0030207	0.043715	1.35937	10	0.52	cellular metal ion homeostasis	AT3G04110|AT2G18790|AT5G11210|AT3G51860|AT5G48410|AT2G24710|AT2G23150|AT3G53720|AT1G80830|AT1G05200
	32313	0.0030486	0.043715	1.35937	6	0.31	regulation of Rab GTPase activity	AT2G19240|AT5G53570|AT5G41940|AT4G29950|AT5G24390|AT4G27100
	32483	0.0030486	0.043715	1.35937	6	0.31	regulation of Rab protein signal transduction	AT2G19240|AT5G53570|AT5G41940|AT4G29950|AT5G24390|AT4G27100
	42398	0.0032034	0.045538	1.34163	26	1.35	cellular amino acid derivative biosynthetic process	AT2G30490|AT5G41040|AT1G12010|AT1G67980|AT3G21230|AT5G63590|AT5G23190|AT3G13660|AT2G02990|AT1G05010|AT2G47460|AT1G04220|AT1G61820|AT4G26200|AT3G55870|AT4G36220|AT2G21100|AT5G58860|AT5G63600|AT1G77530|AT1G01480|AT1G17020|AT5G07990|AT3G11430|AT5G56080|AT1G61810
	6826	0.0033821	0.047667	1.32178	5	0.26	iron ion transport	AT3G61010|AT3G11050|AT5G03570|AT1G60960|AT1G80830
Molecular Function	3824	9.3757e-43	8.2131e-40	39.0855	947	44.34	catalytic activity	AT4G01210|AT2G20900|AT3G53480|AT5G63590|AT4G00360|AT1G11300|AT2G13370|AT4G16700|AT2G34080|AT1G79320|AT3G05170|AT1G76290|AT4G28940|AT4G00110|AT3G56760|AT2G19900|AT2G17720|AT1G12640|AT2G13360|AT4G12330|AT2G29940|AT1G79330|AT1G54490|AT3G12700|AT1G61810|AT3G27190|AT2G26670|AT4G02520|AT3G55400|AT4G23260|AT4G28710|AT5G40010|AT2G17510|AT2G19930|AT2G35380|AT1G68690|AT2G07718|AT3G44300|AT3G46720|AT3G44540|AT5G06530|AT3G19100|AT5G36180|AT1G61820|AT4G13890|AT3G55410|AT3G53230|AT4G00570|AT4G23270|AT5G16570|AT5G42200|AT5G63120|AT1G69790|AT3G09560|AT4G39850|AT5G45720|AT2G30750|AT5G64000|AT4G26790|AT2G14260|AT1G11100|AT3G46500|AT5G01060|AT3G20110|AT3G45410|AT3G44320|AT5G38340|AT3G10550|AT2G26480|AT1G14860|AT4G23050|AT1G33360|AT5G14130|AT2G16430|AT2G17520|AT1G66460|AT2G17760|AT4G38540|AT1G24420|AT3G44550|AT3G43220|AT1G77590|AT3G12500|AT1G29090|AT2G07751|AT1G68410|AT3G25830|AT3G21230|AT5G24160|AT1G67560|AT5G65110|AT1G68890|AT4G25240|AT1G05910|AT1G47510|AT4G39640|AT1G13750|AT5G24150|AT3G25820|AT1G64060|AT2G36290|AT3G10340|AT3G11430|AT3G14940|AT1G77130|AT3G11670|AT5G06740|AT1G26820|AT3G09920|AT2G26290|AT4G01610|AT1G67500|AT1G67980|AT1G17000|AT5G48110|AT2G30550|AT2G17570|AT3G20960|AT3G15120|AT3G62590|AT2G17580|AT3G14270|AT1G18580|AT2G38040|AT4G10320|AT1G05010|AT5G43900|AT5G23720|AT3G55830|AT1G31540|AT2G14050|AT2G18890|AT2G15390|AT3G17790|AT4G20820|AT1G17020|AT5G51770|AT5G59490|AT1G08510|AT1G75130|AT1G05000|AT3G04010|AT3G09940|AT3G49120|AT1G67520|AT1G68850|AT4G32810|AT1G16130|AT4G35090|AT3G14050|AT4G20830|AT3G26290|AT2G29330|AT5G39050|AT1G20630|AT3G52780|AT1G03090|AT3G08860|AT1G09870|AT1G28130|AT2G39110|AT1G65590|AT1G33700|AT4G29650|AT2G14080|AT3G22910|AT3G61010|AT1G53780|AT5G53970|AT4G18010|AT5G41750|AT4G18250|AT3G30775|AT2G32530|AT3G32980|AT3G09960|AT4G16070|AT4G27480|AT2G17130|AT5G10610|AT3G63240|AT2G20300|AT1G19230|AT5G07440|AT2G26080|AT3G48080|AT2G29350|AT5G17000|AT1G07230|AT3G55870|AT1G09890|AT4G20860|AT4G05160|AT4G09760|AT2G30360|AT5G07450|AT1G74000|AT1G19480|AT3G63010|AT2G20770|AT1G17060|AT4G37050|AT1G08310|AT2G41250|AT1G23730|AT1G22400|AT5G19890|AT2G32510|AT2G28290|AT4G37070|AT5G65750|AT1G55740|AT4G28350|AT5G55700|AT5G11920|AT1G74010|AT3G16030|AT4G25090|AT2G21410|AT4G11830|AT2G40370|AT5G16370|AT1G67730|AT4G12910|AT1G66880|AT5G63560|AT1G28170|AT2G19570|AT5G06580|AT1G77530|AT1G53100|AT5G50260|AT4G33950|AT1G09420|AT3G10740|AT1G22620|AT5G24300|AT5G65090|AT5G23210|AT1G30620|AT5G43060|AT2G21430|AT5G57220|AT1G73340|AT1G53730|AT5G10370|AT3G48320|AT2G13800|AT3G50660|AT1G65970|AT1G25280|AT5G16910|AT5G37600|AT2G41290|AT1G48130|AT1G01040|AT3G11050|AT4G18550|AT3G45040|AT4G15280|AT1G36160|AT5G55050|AT3G28740|AT3G02590|AT4G21400|AT1G55940|AT3G56170|AT1G48120|AT2G46950|AT1G11090|AT3G48580|AT3G05630|AT3G51970|AT3G03690|AT4G11900|AT5G14950|AT1G47270|AT2G30140|AT2G23620|AT2G19130|AT1G74460|AT2G18280|AT4G29380|AT3G50400|AT1G63740|AT1G16110|AT1G30420|AT2G44350|AT2G24740|AT5G08250|AT3G11080|AT1G71120|AT1G07630|AT1G06780|AT1G13090|AT4G15490|AT3G30842|AT5G58350|AT5G57260|AT2G21470|AT5G25820|AT3G28510|AT3G03470|AT1G62660|AT2G13840|AT1G16120|AT1G28590|AT1G01090|AT3G06500|AT5G06090|AT4G04350|AT3G14360|AT5G36950|AT2G47630|AT2G19150|AT1G05680|AT3G48110|AT5G58120|AT4G30140|AT2G20370|AT3G46170|AT5G22300|AT5G47000|AT5G51500|AT1G08990|AT5G51740|AT1G06570|AT1G17420|AT1G30640|AT1G30400|AT2G46750|AT1G53990|AT4G33420|AT2G44330|AT4G15230|AT3G04340|AT4G32105|AT1G05470|AT4G25810|AT2G01890|AT1G13080|AT1G07645|AT5G41040|AT2G16920|AT3G21250|AT3G56350|AT2G36770|AT1G67070|AT1G44180|AT1G01450|AT4G19810|AT1G49630|AT2G02990|AT4G33200|AT5G37690|AT3G42180|AT2G25870|AT5G38780|AT4G36950|AT1G09170|AT5G26310|AT3G25840|AT2G35690|AT1G16720|AT4G20140|AT1G73990|AT1G01680|AT1G75930|AT5G36110|AT2G19190|AT3G14720|AT3G11210|AT5G06720|AT4G35630|AT5G24120|AT5G16980|AT1G34120|AT4G01037|AT2G32150|AT5G42390|AT3G01420|AT4G30190|AT1G70250|AT1G71340|AT3G16910|AT4G13250|AT4G16760|AT1G05830|AT2G45220|AT3G15820|AT1G14520|AT1G63730|AT3G59850|AT5G16970|AT4G22340|AT4G13000|AT3G47400|AT5G57655|AT1G02310|AT5G48950|AT5G14780|AT5G15870|AT3G58570|AT3G62830|AT5G67230|AT1G49430|AT1G30820|AT1G49670|AT3G48520|AT3G45010|AT2G01460|AT4G11050|AT1G62810|AT5G33290|AT2G15620|AT3G27820|AT5G42180|AT4G01480|AT4G15400|AT5G16715|AT1G50410|AT1G01480|AT1G70440|AT1G24140|AT2G23000|AT4G12130|AT4G26970|AT1G60890|AT3G61960|AT1G23020|AT4G38950|AT5G03860|AT3G16950|AT2G24120|AT2G23030|AT2G18915|AT3G03650|AT5G66390|AT4G04970|AT5G44380|AT5G58300|AT5G38710|AT5G58540|AT2G02580|AT3G17810|AT4G04840|AT5G16240|AT4G29900|AT1G08250|AT2G18700|AT2G14100|AT4G37760|AT3G16175|AT5G05340|AT3G44880|AT5G45800|AT2G03200|AT1G01610|AT1G79680|AT4G37520|AT1G32350|AT1G07150|AT2G30840|AT2G36380|AT2G16750|AT2G39410|AT5G24090|AT1G12520|AT1G02930|AT2G03210|AT1G01600|AT5G45810|AT5G39580|AT4G37530|AT5G18640|AT1G55020|AT1G80460|AT1G31490|AT3G21790|AT1G73920|AT1G34520|AT2G17630|AT2G18960|AT5G66760|AT5G24080|AT4G34030|AT3G20210|AT5G05320|AT2G47240|AT2G31900|AT5G20960|AT3G63380|AT5G18630|AT1G31480|AT2G19800|AT2G18950|AT1G66160|AT4G24480|AT4G36220|AT1G23870|AT5G07990|AT3G08590|AT1G08050|AT3G59700|AT1G34340|AT5G44750|AT3G57520|AT1G35670|AT2G38110|AT3G23750|AT3G53160|AT2G17650|AT2G18980|AT2G15230|AT5G65690|AT5G53460|AT3G47950|AT5G56730|AT1G23205|AT1G23200|AT4G26200|AT2G24180|AT4G23170|AT2G20810|AT5G65200|AT2G18730|AT2G16790|AT4G38420|AT4G37330|AT4G34060|AT2G42620|AT5G42590|AT4G01750|AT5G25130|AT1G70610|AT2G18760|AT4G28630|AT5G23190|AT3G20015|AT2G14170|AT3G47730|AT3G20010|AT5G02250|AT2G26140|AT1G60810|AT4G24040|AT5G43690|AT5G14470|AT4G23190|AT4G30720|AT5G16410|AT5G25120|AT2G15480|AT4G26220|AT2G15490|AT1G44350|AT3G45300|AT5G58940|AT1G45201|AT3G09240|AT2G32800|AT5G04200|AT5G51070|AT5G01820|AT3G26380|AT4G00400|AT4G24050|AT2G32610|AT1G64590|AT5G46290|AT4G28890|AT2G30670|AT2G19870|AT2G18790|AT2G20860|AT2G45920|AT5G58270|AT1G78990|AT2G41560|AT4G29990|AT4G25390|AT2G19860|AT4G37370|AT5G57190|AT1G08630|AT5G16080|AT3G47060|AT2G27000|AT2G04160|AT3G08970|AT1G17340|AT5G46070|AT5G48010|AT1G28480|AT4G09670|AT2G38380|AT2G41540|AT1G14080|AT5G22500|AT2G29450|AT4G19230|AT2G07680|AT3G17205|AT5G17380|AT2G31990|AT3G03050|AT4G32940|AT2G25090|AT1G29340|AT5G46080|AT4G26260|AT2G17220|AT2G19880|AT3G61130|AT1G18690|AT2G38390|AT1G52570|AT2G45910|AT4G19460|AT2G28110|AT2G41790|AT2G29480|AT4G16190|AT2G35920|AT2G01900|AT1G77620|AT1G54100|AT1G78950|AT2G42450|AT2G32660|AT2G35930|AT1G30370|AT3G21720|AT2G45970|AT1G18270|AT1G75450|AT3G17470|AT4G21830|AT2G22830|AT4G31870|AT1G74360|AT1G73270|AT3G62280|AT3G52450|AT3G11945|AT1G32780|AT4G33820|AT1G55860|AT5G63450|AT3G21510|AT2G17280|AT1G02920|AT3G16150|AT1G78970|AT3G07690|AT5G22940|AT1G73280|AT1G21640|AT1G21400|AT5G18670|AT1G68940|AT4G21850|AT1G65670|AT3G23920|AT3G21500|AT2G19450|AT5G04040|AT5G09730|AT2G15090|AT5G44700|AT4G17483|AT4G17480|AT1G73290|AT3G02450|AT1G19940|AT2G21550|AT5G36880|AT4G10960|AT4G23920|AT4G16260|AT4G31780|AT3G05970|AT1G43800|AT5G24410|AT5G27920|AT1G65610|AT1G62580|AT5G22470|AT1G48260|AT5G43190|AT5G15700|AT1G55810|AT4G40010|AT5G57110|AT2G23960|AT2G43590|AT2G46620|AT2G19470|AT1G51420|AT5G59530|AT3G14440|AT5G11110|AT2G17290|AT2G21300|AT5G11350|AT3G14680|AT5G02880|AT5G01550|AT3G47340|AT5G02400|AT3G14205|AT2G45770|AT2G30490|AT3G25110|AT5G49740|AT4G39050|AT5G20280|AT1G49580|AT5G44290|AT1G30720|AT3G14690|AT2G41380|AT5G37710|AT2G18170|AT1G50560|AT4G15393|AT1G05790|AT1G04220|AT4G15390|AT4G15396|AT1G73480|AT4G30470|AT2G33530|AT2G35710|AT2G36800|AT4G04490|AT1G16420|AT1G48480|AT3G05510|AT3G56060|AT5G63800|AT2G43570|AT1G48470|AT2G19490|AT4G15380|AT3G47360|AT1G04210|AT1G64950|AT2G32010|AT5G23530|AT1G60590|AT2G29080|AT3G26220|AT3G59140|AT2G26800|AT3G13380|AT5G11540|AT5G61650|AT3G60130|AT4G25900|AT4G13190|AT1G05570|AT3G48000|AT5G18190|AT2G45560|AT1G08600|AT1G07510|AT1G65800|AT3G54940|AT3G06860|AT3G26210|AT5G20490|AT5G20250|AT3G02260|AT2G35770|AT4G20460|AT1G71250|AT1G73670|AT3G17510|AT2G44480|AT3G60140|AT5G09230|AT2G25940|AT1G17580|AT5G61640|AT4G16690|AT4G19720|AT4G17300|AT1G08830|AT2G34650|AT4G39090|AT1G64970|AT4G21323|AT5G07270|AT4G04460|AT2G44450|AT1G70170|AT1G73680|AT3G61680|AT4G21326|AT1G50360|AT5G62520|AT4G16680|AT2G21130|AT5G57160|AT1G66920|AT5G39090|AT3G26230|AT3G50560|AT2G34660|AT3G43800|AT2G44460|AT5G63600|AT2G23540|AT4G30280|AT1G74300|AT1G51680|AT1G09940|AT1G06430|AT1G15380|AT5G59590|AT1G06670|AT5G56080|AT4G15340|AT4G34880|AT5G42250|AT5G43100|AT5G25110|AT3G21370|AT4G25700|AT3G22460|AT2G33380|AT5G67310|AT1G51830|AT3G03940|AT3G46660|AT5G02230|AT1G61400|AT1G02660|AT1G35580|AT1G12240|AT1G10060|AT3G03710|AT3G57330|AT1G71697|AT5G66690|AT1G01560|AT4G31390|AT5G54000|AT1G48650|AT2G27920|AT2G20290|AT4G12290|AT2G47550|AT2G20050|AT2G21380|AT1G64930|AT1G61420|AT3G57300|AT3G24420|AT3G02875|AT4G00060|AT5G55340|AT1G24430|AT1G02205|AT5G36220|AT3G14610|AT5G35370|AT3G11340|AT5G60700|AT2G45340|AT1G62760|AT1G11130|AT4G25970|AT3G02880|AT1G64940|AT5G22050|AT5G64050|AT5G58860|AT5G55590|AT2G17930|AT2G36690|AT1G17960|AT4G00040|AT5G55360|AT4G15530|AT5G58870|AT3G10270|AT3G45130|AT2G03760|AT1G11190|AT3G47790|AT4G14440|AT5G50920|AT3G03990|AT5G24210|AT1G14460|AT2G13560|AT5G14650|AT2G38400|AT5G44480|AT5G67340|AT1G53800|AT4G36880|AT1G01120|AT2G05710|AT3G13790|AT1G70320|AT1G47128|AT3G12220|AT3G47780|AT5G35580|AT3G50740|AT2G46020|AT4G36400|AT5G55370|AT4G12250|AT1G34040|AT1G12010|AT1G10070|AT5G24200|AT5G14640|AT2G36670|AT1G26410|AT5G57560|AT4G16600|AT5G57565|AT1G27980|AT4G10060|AT1G02000|AT1G06840|AT4G27710|AT5G24430|AT1G73610|AT3G03530|AT1G17710|AT1G28600|AT1G66090|AT4G37990|AT4G15500|AT4G33150|AT1G26420|AT2G02220|AT3G45140|AT2G47330|AT4G38600|AT1G64900
	16491	1.2893e-19	5.647e-17	16.2482	215	10.07	oxidoreductase activity	AT4G04840|AT5G16240|AT2G14100|AT5G63590|AT4G00360|AT5G57220|AT4G37760|AT1G73340|AT2G21550|AT5G05340|AT3G44880|AT3G48320|AT4G37520|AT1G43800|AT1G32350|AT1G62580|AT3G50660|AT1G65970|AT2G19900|AT2G30840|AT2G17720|AT1G12520|AT4G12330|AT1G48130|AT3G14440|AT3G11050|AT3G14680|AT1G01600|AT5G39580|AT4G37530|AT2G26670|AT2G30490|AT1G55020|AT3G28740|AT5G49740|AT1G31490|AT3G02590|AT2G35380|AT5G66760|AT1G55940|AT1G30720|AT2G07718|AT3G14690|AT2G46950|AT3G44540|AT5G05320|AT1G50560|AT4G15393|AT4G15396|AT5G20960|AT3G55410|AT4G00570|AT2G19800|AT3G56060|AT4G36220|AT5G07990|AT4G15380|AT3G47360|AT1G64950|AT3G26220|AT2G30750|AT2G18980|AT3G46500|AT5G11540|AT5G08250|AT5G53460|AT3G20110|AT1G13090|AT3G48000|AT5G57260|AT2G45560|AT3G06860|AT2G24180|AT3G26210|AT5G14130|AT3G03470|AT1G01090|AT4G38420|AT4G38540|AT4G37330|AT3G44550|AT5G61640|AT3G46170|AT1G08830|AT5G42590|AT5G47000|AT2G07751|AT1G06570|AT5G25130|AT5G24160|AT1G67560|AT5G65110|AT1G17420|AT4G25240|AT5G23190|AT2G46750|AT1G73680|AT2G14170|AT4G33420|AT4G30720|AT3G26230|AT3G50560|AT5G25120|AT5G24150|AT1G64060|AT5G63600|AT3G45300|AT1G09940|AT1G13080|AT5G42250|AT4G24050|AT4G25700|AT1G64590|AT3G56350|AT2G33380|AT5G67310|AT2G30670|AT3G20960|AT1G05010|AT2G35690|AT4G20820|AT5G54000|AT5G36110|AT4G37370|AT1G17020|AT5G06720|AT1G75130|AT4G12290|AT2G27000|AT3G09940|AT1G64930|AT3G49120|AT3G08970|AT5G16980|AT1G68850|AT4G32810|AT4G35090|AT1G28480|AT3G01420|AT4G09670|AT2G38380|AT5G36220|AT4G20830|AT3G14610|AT2G41540|AT3G26290|AT4G13250|AT4G16760|AT2G29330|AT5G22500|AT4G19230|AT1G20630|AT1G14520|AT1G64940|AT5G16970|AT4G26260|AT5G58860|AT3G61010|AT2G38390|AT3G30775|AT3G32980|AT5G14780|AT2G36690|AT2G17130|AT5G10610|AT1G49670|AT1G54100|AT3G48520|AT1G19230|AT5G07440|AT1G62810|AT2G26080|AT2G29350|AT5G17000|AT2G15620|AT4G20860|AT2G13560|AT3G27820|AT5G42180|AT2G45970|AT1G18270|AT1G17060|AT1G75450|AT4G21830|AT2G22830|AT4G31870|AT4G36400|AT5G19890|AT1G12010|AT1G32780|AT5G65750|AT5G63450|AT1G23020|AT1G26410|AT4G25090|AT3G07690|AT3G16950|AT2G40370|AT1G21400|AT5G66390|AT4G27710|AT1G67730|AT4G21850|AT1G65670|AT5G44380|AT4G37990|AT5G06580|AT5G38710|AT4G33150|AT1G26420|AT3G45140|AT1G09420|AT2G02580|AT3G17810|AT1G64900
	4497	1.7721e-13	5.1744e-11	10.2861	68	3.18	monooxygenase activity	AT1G64950|AT4G25700|AT3G26220|AT2G30750|AT5G67310|AT2G14100|AT4G00360|AT3G20960|AT5G10610|AT5G57220|AT4G37760|AT1G73340|AT5G08250|AT3G20110|AT3G48520|AT3G48320|AT1G13090|AT5G57260|AT2G45560|AT2G24180|AT1G62580|AT3G50660|AT3G26210|AT3G03470|AT4G12330|AT4G38540|AT2G45970|AT4G37330|AT1G17060|AT5G36110|AT4G37370|AT2G22830|AT3G14680|AT1G75130|AT1G01600|AT2G27000|AT5G42590|AT2G30490|AT1G64930|AT3G28740|AT5G25130|AT5G24160|AT5G63450|AT1G55940|AT5G23190|AT3G14690|AT2G46950|AT5G36220|AT5G05320|AT1G50560|AT3G14610|AT4G15393|AT3G26290|AT4G15396|AT4G19230|AT4G27710|AT1G64940|AT3G26230|AT5G25120|AT1G65670|AT5G24150|AT4G36220|AT5G58860|AT5G07990|AT4G15380|AT1G13080|AT2G02580|AT1G64900
	20037	3.2872e-13	7.199e-11	10.1427	66	3.09	heme binding	AT1G64950|AT3G32980|AT3G26220|AT2G30750|AT5G67310|AT2G14100|AT2G18980|AT3G20960|AT5G10610|AT5G57220|AT1G73340|AT5G08250|AT3G20110|AT5G59920|AT3G48520|AT3G48320|AT1G13090|AT5G57260|AT2G45560|AT2G24180|AT3G26210|AT5G14130|AT3G03470|AT5G42180|AT4G12330|AT4G37330|AT1G17060|AT5G36110|AT4G37370|AT3G14680|AT5G06720|AT1G75130|AT5G39580|AT2G26670|AT2G27000|AT5G42590|AT5G19890|AT1G64930|AT3G28740|AT1G68850|AT5G25130|AT2G35380|AT5G63450|AT1G55940|AT5G23190|AT3G14690|AT2G46950|AT2G38380|AT5G36220|AT1G50560|AT3G14610|AT4G15393|AT4G33420|AT3G26290|AT4G15396|AT5G66390|AT4G27710|AT1G64940|AT3G26230|AT5G25120|AT1G65670|AT2G38390|AT4G15380|AT1G13080|AT2G02580|AT1G64900
	5506	8.6459e-13	1.5148e-10	9.81964	74	3.46	iron ion binding	AT1G64950|AT3G32980|AT3G26220|AT2G30750|AT5G67310|AT2G14100|AT2G18980|AT3G20960|AT5G10610|AT5G57220|AT1G73340|AT3G46500|AT5G08250|AT3G20110|AT5G59920|AT3G48520|AT1G19230|AT3G48320|AT1G13090|AT5G57260|AT2G45560|AT2G24180|AT3G26210|AT5G14130|AT3G03470|AT2G17720|AT5G42180|AT4G12330|AT4G37330|AT1G17060|AT5G36110|AT4G37370|AT3G11050|AT3G14680|AT5G06720|AT1G75130|AT5G39580|AT2G26670|AT2G27000|AT5G42590|AT5G19890|AT1G64930|AT3G28740|AT1G68850|AT5G25130|AT1G67560|AT2G35380|AT5G63450|AT1G17420|AT1G55940|AT5G23190|AT3G14690|AT2G46950|AT2G38380|AT5G36220|AT1G50560|AT4G25090|AT3G14610|AT4G15393|AT4G33420|AT3G26290|AT4G15396|AT5G66390|AT4G27710|AT1G64940|AT3G26230|AT5G25120|AT1G65670|AT3G61010|AT2G38390|AT4G15380|AT1G13080|AT2G02580|AT1G64900
	22857	1.0658e-12	1.5561e-10	9.80796	136	6.37	transmembrane transporter activity	AT3G04110|AT5G41160|AT1G12110|AT3G05165|AT3G51860|AT1G15460|AT4G29900|AT3G21250|AT2G13650|AT3G53480|AT1G16310|AT2G19110|AT1G73220|AT1G61800|AT5G58270|AT2G41560|AT2G46450|AT1G08920|AT1G77380|AT1G17810|AT1G11670|AT2G36380|AT3G57330|AT5G27360|AT2G16990|AT5G57110|AT2G47830|AT5G03570|AT1G73190|AT1G80310|AT2G29940|AT1G60960|AT1G78000|AT1G80830|AT3G11900|AT2G07671|AT5G40890|AT5G48410|AT2G36590|AT5G27350|AT4G08620|AT3G24300|AT2G18960|AT2G32270|AT4G21120|AT5G47560|AT5G45380|AT4G30190|AT2G37170|AT5G06530|AT1G28230|AT4G23700|AT4G32650|AT1G15170|AT3G63380|AT2G07680|AT2G46430|AT2G38940|AT1G64780|AT5G40780|AT1G70300|AT2G17500|AT1G31120|AT5G47450|AT3G22910|AT5G11210|AT5G13750|AT1G77210|AT2G24710|AT4G39850|AT1G58030|AT1G10010|AT4G01010|AT2G30070|AT1G12950|AT3G59140|AT1G30420|AT3G05400|AT3G03620|AT2G20780|AT2G45960|AT3G18830|AT3G47950|AT1G79520|AT2G01980|AT3G47790|AT3G53720|AT4G17550|AT1G57990|AT3G30390|AT5G49890|AT3G47420|AT3G47780|AT1G05200|AT4G25640|AT5G26340|AT1G70610|AT5G18840|AT2G16980|AT2G35060|AT5G65990|AT1G50400|AT4G28630|AT4G21680|AT1G30400|AT1G71140|AT1G01790|AT3G47730|AT1G75220|AT2G38060|AT2G21410|AT1G19450|AT2G23150|AT4G16160|AT5G18290|AT4G15230|AT4G04850|AT5G19520|AT5G17860|AT1G66760|AT3G05030|AT2G19600|AT5G65980|AT4G00370|AT2G34660|AT1G55910|AT5G37500|AT2G18480|AT5G53130|AT1G69870|AT4G30560|AT3G11430|AT3G05160|AT2G26650|AT3G27170|AT4G18210
	5215	2.5311e-12	3.1675e-10	9.49928	168	7.87	transporter activity	AT3G04110|AT5G41160|AT1G12110|AT3G05165|AT3G51860|AT1G15460|AT4G29900|AT3G21250|AT2G13650|AT5G24380|AT3G53480|AT1G16310|AT5G46050|AT2G19110|AT1G73220|AT1G72130|AT1G22550|AT1G61800|AT5G58270|AT2G41560|AT2G46450|AT1G08920|AT1G77380|AT1G17810|AT1G65730|AT1G11670|AT2G36380|AT3G57330|AT5G27360|AT2G16990|AT5G57110|AT2G47830|AT1G50970|AT5G53550|AT5G03570|AT1G73190|AT1G80310|AT1G08510|AT2G29940|AT1G60960|AT1G78000|AT4G39670|AT1G80830|AT3G11900|AT2G07671|AT3G25110|AT5G40890|AT5G48410|AT3G21670|AT2G36590|AT5G27350|AT4G08620|AT3G24300|AT2G18960|AT1G48370|AT2G32270|AT4G21120|AT1G68570|AT5G47560|AT5G45380|AT4G30190|AT2G37170|AT5G06530|AT1G28230|AT4G23700|AT4G32650|AT3G13640|AT1G15170|AT3G63380|AT2G07680|AT2G46430|AT2G38940|AT1G64780|AT5G40780|AT1G70300|AT2G17500|AT1G31120|AT1G31885|AT5G47450|AT2G17980|AT3G22910|AT5G11210|AT4G10770|AT5G13750|AT1G77210|AT2G24710|AT5G09930|AT4G39850|AT1G58030|AT1G10010|AT4G01010|AT2G30070|AT4G29140|AT3G24840|AT1G12950|AT3G59140|AT1G30420|AT3G05400|AT3G03620|AT2G20780|AT2G45960|AT3G18830|AT5G01180|AT3G47950|AT1G79520|AT2G01980|AT3G47790|AT3G53720|AT4G17550|AT3G27020|AT1G57990|AT3G30390|AT5G49890|AT3G54140|AT5G06120|AT3G47420|AT3G47780|AT1G05200|AT4G36640|AT4G25640|AT1G33110|AT5G26340|AT1G70610|AT5G18840|AT2G16980|AT2G35060|AT5G65990|AT1G50400|AT4G28630|AT4G21680|AT1G30400|AT1G71140|AT3G45710|AT1G22570|AT1G01790|AT3G47730|AT1G75220|AT2G38060|AT2G21410|AT1G19450|AT2G23150|AT4G16160|AT5G18290|AT4G15230|AT3G25260|AT4G04850|AT5G19520|AT5G17860|AT1G66760|AT3G05030|AT5G24030|AT2G19600|AT5G65980|AT4G00370|AT2G34660|AT1G55910|AT5G37500|AT3G45700|AT2G18480|AT5G53130|AT1G69870|AT2G21520|AT4G30560|AT3G11430|AT3G05160|AT2G26650|AT3G27170|AT4G18210
	16787	1.375e-11	1.4434e-09	8.84061	326	15.26	hydrolase activity	AT3G02450|AT5G65090|AT5G23210|AT4G29900|AT3G53480|AT1G19940|AT2G13370|AT5G43060|AT2G21430|AT2G34080|AT5G10370|AT3G16175|AT1G79320|AT2G03200|AT4G16260|AT5G24410|AT1G65610|AT2G36380|AT1G25280|AT2G39410|AT5G24090|AT5G57110|AT2G43590|AT2G46620|AT1G51420|AT1G01040|AT2G21300|AT4G18550|AT2G29940|AT1G79330|AT5G02400|AT1G54490|AT3G12700|AT5G55050|AT3G14205|AT1G61810|AT2G45770|AT4G28710|AT3G25110|AT5G18640|AT5G40010|AT4G39050|AT2G17510|AT1G73920|AT2G18960|AT3G56170|AT5G37710|AT3G44300|AT1G48120|AT3G20210|AT5G06530|AT1G05790|AT1G11090|AT2G31900|AT5G36180|AT1G73480|AT3G48580|AT1G61820|AT3G63380|AT3G53230|AT3G05630|AT2G33530|AT5G18630|AT1G31480|AT5G63120|AT5G14950|AT1G16420|AT1G47270|AT5G63800|AT2G23620|AT2G43570|AT1G23870|AT1G74460|AT2G18280|AT2G19490|AT3G50400|AT3G09560|AT4G39850|AT1G63740|AT2G32010|AT5G23530|AT1G60590|AT2G29080|AT5G45720|AT3G57520|AT5G64000|AT4G26790|AT2G14260|AT3G59140|AT1G11100|AT1G30420|AT2G15230|AT3G47950|AT3G60130|AT1G71120|AT5G56730|AT3G44320|AT1G07630|AT1G23205|AT5G38340|AT3G10550|AT3G30842|AT1G23200|AT1G08600|AT1G07510|AT1G14860|AT3G54940|AT3G28510|AT5G20490|AT1G33360|AT5G20250|AT1G62660|AT2G16430|AT1G28590|AT2G17520|AT2G35770|AT2G17760|AT3G14360|AT1G71250|AT5G36950|AT2G19150|AT2G44480|AT3G60140|AT4G34060|AT5G09230|AT2G25940|AT1G17580|AT3G43220|AT4G16690|AT4G19720|AT5G58120|AT4G30140|AT3G12500|AT1G29090|AT5G22300|AT5G47000|AT5G51500|AT4G39090|AT5G51740|AT1G70610|AT4G21323|AT2G18760|AT4G28630|AT1G30400|AT4G04460|AT3G20015|AT2G44450|AT1G70170|AT1G05910|AT3G61680|AT4G21326|AT1G50360|AT3G47730|AT3G20010|AT1G53990|AT5G02250|AT4G16680|AT1G47510|AT2G26140|AT4G15230|AT1G13750|AT3G04340|AT4G24040|AT1G05470|AT4G25810|AT2G34660|AT2G44460|AT2G23540|AT4G30280|AT2G36290|AT1G44350|AT1G45201|AT1G06430|AT2G01890|AT1G06670|AT5G04200|AT5G51070|AT4G34880|AT1G26820|AT3G26380|AT4G01610|AT5G43100|AT3G21370|AT3G21250|AT2G30550|AT3G15120|AT3G62590|AT1G44180|AT4G19810|AT1G49630|AT2G02990|AT4G33200|AT5G37690|AT5G58270|AT2G25870|AT2G41560|AT1G02660|AT5G43900|AT1G35580|AT5G23720|AT1G12240|AT1G09170|AT1G31540|AT3G03710|AT3G57330|AT2G14050|AT1G73990|AT1G75930|AT3G17790|AT1G48650|AT2G27920|AT3G11210|AT1G08510|AT2G20290|AT1G05000|AT2G47550|AT2G20050|AT2G21380|AT5G16080|AT3G47060|AT2G04160|AT3G04010|AT1G34120|AT4G01037|AT3G57300|AT1G17340|AT3G24420|AT5G46070|AT3G02875|AT5G42390|AT4G30190|AT1G71340|AT2G45220|AT2G07680|AT3G52780|AT1G62760|AT1G63730|AT1G09870|AT4G32940|AT3G59850|AT1G65590|AT1G33700|AT4G29650|AT2G14080|AT3G22910|AT3G61010|AT3G47400|AT1G52570|AT1G53780|AT4G18010|AT5G41750|AT5G55590|AT1G02310|AT2G41790|AT3G09960|AT4G16070|AT5G48950|AT4G16190|AT2G35920|AT5G15870|AT3G58570|AT2G01900|AT3G63240|AT5G58870|AT1G77620|AT3G45010|AT1G11190|AT3G47790|AT4G11050|AT2G42450|AT5G50920|AT3G48080|AT5G24210|AT1G14460|AT1G07230|AT1G30370|AT5G14650|AT1G53800|AT4G01480|AT4G36880|AT3G63010|AT1G50410|AT4G37050|AT3G13790|AT1G24140|AT1G47128|AT3G12220|AT3G47780|AT2G23000|AT2G46020|AT1G73270|AT2G41250|AT3G62280|AT5G24200|AT4G33820|AT2G28290|AT4G37070|AT1G55740|AT5G55700|AT5G11920|AT2G36670|AT4G38950|AT5G57560|AT3G16150|AT2G21410|AT4G11830|AT4G10060|AT1G73280|AT5G18670|AT4G12910|AT1G73610|AT3G03530|AT3G23920|AT1G17710|AT1G28600|AT1G66090|AT2G19570|AT5G04040|AT5G09730|AT4G17483|AT5G50260|AT4G17480|AT3G10740|AT2G47330|AT1G22620|AT1G73290
	46906	1.483e-11	1.4434e-09	8.84061	66	3.09	tetrapyrrole binding	AT1G64950|AT3G32980|AT3G26220|AT2G30750|AT5G67310|AT2G14100|AT2G18980|AT3G20960|AT5G10610|AT5G57220|AT1G73340|AT5G08250|AT3G20110|AT5G59920|AT3G48520|AT3G48320|AT1G13090|AT5G57260|AT2G45560|AT2G24180|AT3G26210|AT5G14130|AT3G03470|AT5G42180|AT4G12330|AT4G37330|AT1G17060|AT5G36110|AT4G37370|AT3G14680|AT5G06720|AT1G75130|AT5G39580|AT2G26670|AT2G27000|AT5G42590|AT5G19890|AT1G64930|AT3G28740|AT1G68850|AT5G25130|AT2G35380|AT5G63450|AT1G55940|AT5G23190|AT3G14690|AT2G46950|AT2G38380|AT5G36220|AT1G50560|AT3G14610|AT4G15393|AT4G33420|AT3G26290|AT4G15396|AT5G66390|AT4G27710|AT1G64940|AT3G26230|AT5G25120|AT1G65670|AT2G38390|AT4G15380|AT1G13080|AT2G02580|AT1G64900
	9055	1.9905e-11	1.7436e-09	8.75855	81	3.79	electron carrier activity	AT1G64950|AT3G32980|AT3G26220|AT2G30750|AT5G67310|AT2G14100|AT2G18980|AT3G20960|AT5G10610|AT5G57220|AT1G73340|AT5G08250|AT3G20110|AT3G48520|AT1G19230|AT3G48320|AT1G13090|AT5G57260|AT2G45560|AT2G24180|AT3G26210|AT5G14130|AT3G03470|AT4G20860|AT2G35690|AT5G42180|AT4G12330|AT4G37330|AT1G17060|AT4G20820|AT5G36110|AT4G37370|AT3G14680|AT5G06720|AT1G75130|AT5G39580|AT4G36400|AT2G27000|AT5G42590|AT5G19890|AT1G64930|AT3G28740|AT1G68850|AT5G25130|AT1G67560|AT1G28480|AT2G35380|AT5G63450|AT1G17420|AT1G55940|AT4G09670|AT2G07718|AT5G23190|AT3G14690|AT2G46950|AT2G38380|AT5G36220|AT1G50560|AT4G25090|AT2G02850|AT3G14610|AT4G15393|AT4G33420|AT3G26290|AT4G15396|AT1G08500|AT1G03850|AT5G20230|AT5G66390|AT4G27710|AT1G64940|AT4G30720|AT3G26230|AT5G25120|AT1G65670|AT5G07475|AT2G38390|AT4G15380|AT1G13080|AT2G02580|AT1G64900
	19825	4.0036e-11	3.1884e-09	8.49643	52	2.43	oxygen binding	AT1G64950|AT3G26220|AT2G30750|AT5G67310|AT2G14100|AT4G00360|AT3G20960|AT5G10610|AT5G57220|AT3G20110|AT3G48520|AT3G48320|AT1G13090|AT5G57260|AT2G24180|AT3G26210|AT3G03470|AT4G12330|AT2G45970|AT4G37330|AT1G17060|AT5G36110|AT4G37370|AT3G14680|AT1G75130|AT1G01600|AT2G27000|AT5G42590|AT1G64930|AT3G28740|AT5G25130|AT5G63450|AT1G55940|AT5G23190|AT3G14690|AT2G46950|AT5G36220|AT1G50560|AT3G14610|AT3G26290|AT4G19230|AT4G27710|AT1G64940|AT3G26230|AT5G25120|AT1G65670|AT5G58860|AT5G07990|AT4G15380|AT1G13080|AT2G02580|AT1G64900
	15075	2.7549e-10	2.0111e-08	7.69657	86	4.03	ion transmembrane transporter activity	AT3G04110|AT1G12110|AT4G01010|AT2G30070|AT3G51860|AT1G15460|AT4G29900|AT1G16310|AT3G05400|AT2G19110|AT2G20780|AT1G73220|AT3G18830|AT3G47950|AT1G79520|AT2G01980|AT3G53720|AT2G41560|AT2G46450|AT1G08920|AT4G17550|AT5G49890|AT3G57330|AT5G27360|AT5G57110|AT2G47830|AT3G47420|AT5G03570|AT1G80310|AT1G60960|AT1G78000|AT1G80830|AT1G05200|AT2G07671|AT5G40890|AT5G48410|AT5G26340|AT5G18840|AT2G35060|AT5G27350|AT4G08620|AT3G24300|AT2G18960|AT2G32270|AT4G21120|AT5G47560|AT1G50400|AT4G21680|AT5G45380|AT4G30190|AT1G01790|AT1G75220|AT2G38060|AT1G19450|AT4G23700|AT2G23150|AT4G32650|AT3G63380|AT2G46430|AT4G04850|AT2G38940|AT5G19520|AT1G64780|AT5G17860|AT3G05030|AT1G70300|AT2G17500|AT2G19600|AT1G31120|AT5G65980|AT4G00370|AT1G55910|AT5G37500|AT3G22910|AT2G18480|AT5G11210|AT5G53130|AT5G13750|AT1G77210|AT1G69870|AT2G24710|AT4G30560|AT3G11430|AT3G05160|AT2G26650|AT3G27170
	4806	4.4602e-10	3.0055e-08	7.52208	19	0.89	triglyceride lipase activity	AT3G48080|AT5G24210|AT4G16070|AT5G18640|AT5G24200|AT5G18630|AT1G30370|AT2G30550|AT2G15230|AT3G14360|AT3G62590|AT5G37710|AT5G04040|AT3G61680|AT4G18550|AT1G45201|AT1G05790|AT1G02660|AT2G42450
	22892	5.7015e-10	3.5675e-08	7.44764	122	5.71	substrate-specific transporter activity	AT3G04110|AT5G41160|AT1G12110|AT3G05165|AT3G51860|AT1G15460|AT4G29900|AT2G13650|AT5G24380|AT1G16310|AT5G46050|AT2G19110|AT1G73220|AT1G61800|AT2G41560|AT2G46450|AT1G08920|AT1G77380|AT1G17810|AT1G65730|AT3G57330|AT5G27360|AT5G57110|AT2G47830|AT5G53550|AT5G03570|AT1G73190|AT1G80310|AT1G08510|AT1G60960|AT1G78000|AT4G39670|AT1G80830|AT3G11900|AT2G07671|AT3G25110|AT5G40890|AT5G48410|AT2G36590|AT5G27350|AT4G08620|AT3G24300|AT2G18960|AT1G48370|AT2G32270|AT4G21120|AT5G47560|AT5G45380|AT4G30190|AT2G37170|AT1G28230|AT4G23700|AT4G32650|AT3G63380|AT2G46430|AT2G38940|AT1G64780|AT5G40780|AT1G70300|AT2G17500|AT1G31120|AT5G47450|AT2G17980|AT3G22910|AT5G11210|AT4G10770|AT5G13750|AT1G77210|AT2G24710|AT1G58030|AT1G10010|AT4G01010|AT2G30070|AT3G05400|AT2G20780|AT2G45960|AT3G18830|AT5G01180|AT3G47950|AT1G79520|AT2G01980|AT3G53720|AT4G17550|AT3G27020|AT1G57990|AT3G30390|AT5G49890|AT3G54140|AT5G06120|AT3G47420|AT1G05200|AT5G26340|AT5G18840|AT2G35060|AT5G65990|AT1G50400|AT4G21680|AT1G01790|AT1G75220|AT2G38060|AT1G19450|AT2G23150|AT4G16160|AT5G18290|AT4G04850|AT5G19520|AT5G17860|AT3G05030|AT2G19600|AT5G65980|AT4G00370|AT1G55910|AT5G37500|AT2G18480|AT5G53130|AT1G69870|AT4G30560|AT3G11430|AT3G05160|AT2G26650|AT3G27170|AT4G18210
	22891	9.6437e-10	5.6319e-08	7.24935	108	5.06	substrate-specific transmembrane transporter activity	AT3G04110|AT5G41160|AT1G12110|AT3G05165|AT3G51860|AT1G15460|AT4G29900|AT2G13650|AT1G16310|AT2G19110|AT1G73220|AT1G61800|AT2G41560|AT2G46450|AT1G08920|AT1G77380|AT1G17810|AT3G57330|AT5G27360|AT5G57110|AT2G47830|AT5G03570|AT1G73190|AT1G80310|AT1G60960|AT1G78000|AT1G80830|AT3G11900|AT2G07671|AT5G40890|AT5G48410|AT2G36590|AT5G27350|AT4G08620|AT3G24300|AT2G18960|AT2G32270|AT4G21120|AT5G47560|AT5G45380|AT4G30190|AT2G37170|AT1G28230|AT4G23700|AT4G32650|AT3G63380|AT2G46430|AT2G38940|AT1G64780|AT5G40780|AT1G70300|AT2G17500|AT1G31120|AT5G47450|AT3G22910|AT5G11210|AT5G13750|AT1G77210|AT2G24710|AT1G58030|AT1G10010|AT4G01010|AT2G30070|AT3G05400|AT2G20780|AT2G45960|AT3G18830|AT3G47950|AT1G79520|AT2G01980|AT3G53720|AT4G17550|AT1G57990|AT3G30390|AT5G49890|AT3G47420|AT1G05200|AT5G26340|AT5G18840|AT2G35060|AT5G65990|AT1G50400|AT4G21680|AT1G01790|AT1G75220|AT2G38060|AT1G19450|AT2G23150|AT4G16160|AT5G18290|AT4G04850|AT5G19520|AT5G17860|AT3G05030|AT2G19600|AT5G65980|AT4G00370|AT1G55910|AT5G37500|AT2G18480|AT5G53130|AT1G69870|AT4G30560|AT3G11430|AT3G05160|AT2G26650|AT3G27170|AT4G18210
	43167	3.4228e-09	1.7637e-07	6.75358	264	12.36	ion binding	AT3G02450|AT5G16240|AT2G17730|AT2G14100|AT1G30860|AT5G57220|AT1G73340|AT5G10370|AT3G48320|AT5G19080|AT4G16260|AT2G35730|AT1G43800|AT3G09770|AT3G19580|AT2G17720|AT5G24090|AT1G12520|AT4G12330|AT5G37600|AT3G45840|AT1G71050|AT1G02930|AT1G51420|AT5G55970|AT2G17290|AT3G11050|AT5G53430|AT3G14680|AT1G49900|AT5G39580|AT1G61810|AT2G26670|AT1G67800|AT5G17790|AT3G28740|AT1G31490|AT4G39050|AT2G35380|AT5G66760|AT1G55940|AT1G49580|AT4G34030|AT3G14690|AT2G46950|AT3G60670|AT1G50560|AT4G15393|AT4G15396|AT1G61820|AT4G19990|AT1G07610|AT3G55410|AT4G00570|AT5G24870|AT5G42200|AT5G66630|AT4G16350|AT3G08590|AT4G15380|AT1G79350|AT3G47480|AT2G27660|AT5G58580|AT1G08050|AT1G64950|AT3G26220|AT1G66450|AT2G30750|AT4G02180|AT1G11100|AT2G18980|AT2G44350|AT3G46500|AT5G08250|AT3G20110|AT1G28210|AT3G60130|AT5G56730|AT1G04360|AT5G39670|AT1G13090|AT5G01980|AT5G01860|AT5G57260|AT2G45560|AT1G07510|AT2G38920|AT3G23060|AT2G24180|AT3G26210|AT5G14130|AT3G03470|AT3G02260|AT4G38420|AT4G37330|AT2G44480|AT5G04340|AT3G60140|AT5G09230|AT5G04460|AT4G19720|AT5G42590|AT2G30290|AT2G14720|AT5G25130|AT1G67560|AT4G20110|AT1G68890|AT1G17420|AT4G25240|AT4G27780|AT5G07390|AT3G07600|AT5G23190|AT2G44450|AT1G74770|AT2G14170|AT3G20010|AT5G63970|AT2G02850|AT4G00305|AT2G28200|AT4G33420|AT2G44578|AT4G35840|AT1G08500|AT2G44330|AT5G20230|AT1G13750|AT3G46080|AT1G10480|AT5G52720|AT4G08810|AT3G26230|AT5G49555|AT5G25120|AT2G44460|AT4G19700|AT1G06430|AT1G13080|AT2G20030|AT3G10910|AT5G42250|AT2G14740|AT2G16800|AT3G21370|AT2G16485|AT3G56350|AT4G28890|AT2G33380|AT5G48110|AT5G67310|AT3G20960|AT2G17450|AT3G14270|AT1G30900|AT5G10650|AT4G35060|AT5G59920|AT4G19810|AT1G49630|AT1G29100|AT4G33565|AT2G34920|AT5G15540|AT3G01650|AT2G34000|AT4G20260|AT5G36110|AT1G54530|AT4G37370|AT5G06720|AT1G75130|AT4G12290|AT2G21380|AT2G27000|AT3G04010|AT5G67450|AT1G64930|AT5G16980|AT1G35330|AT1G68850|AT2G39100|AT4G35090|AT1G55420|AT5G42390|AT5G56795|AT2G38380|AT5G36220|AT2G21850|AT3G14610|AT3G26290|AT4G13130|AT1G20630|AT3G60966|AT5G17380|AT1G03090|AT1G64940|AT5G44460|AT2G17900|AT3G28210|AT5G47050|AT4G29650|AT5G54020|AT2G23100|AT3G61010|AT5G56200|AT5G07475|AT2G27940|AT2G38390|AT2G21840|AT1G02310|AT2G41790|AT3G32980|AT5G10610|AT1G49670|AT1G22990|AT1G76410|AT3G48520|AT1G19230|AT5G07440|AT1G62810|AT3G09290|AT5G17000|AT2G13560|AT4G23450|AT5G42180|AT2G38760|AT5G56340|AT1G50410|AT1G18270|AT1G17060|AT2G21500|AT3G17470|AT2G05710|AT2G02680|AT1G23730|AT5G19890|AT4G26970|AT1G32780|AT4G33820|AT1G09560|AT1G65540|AT5G65750|AT5G63450|AT4G01350|AT2G18490|AT1G02920|AT4G25090|AT1G29000|AT4G01910|AT5G18670|AT5G66390|AT4G27710|AT1G68820|AT5G24430|AT1G65670|AT2G28710|AT1G22500|AT2G02580|AT5G03510|AT3G60080|AT1G64900
	43169	3.4228e-09	1.7637e-07	6.75358	264	12.36	cation binding	AT3G02450|AT5G16240|AT2G17730|AT2G14100|AT1G30860|AT5G57220|AT1G73340|AT5G10370|AT3G48320|AT5G19080|AT4G16260|AT2G35730|AT1G43800|AT3G09770|AT3G19580|AT2G17720|AT5G24090|AT1G12520|AT4G12330|AT5G37600|AT3G45840|AT1G71050|AT1G02930|AT1G51420|AT5G55970|AT2G17290|AT3G11050|AT5G53430|AT3G14680|AT1G49900|AT5G39580|AT1G61810|AT2G26670|AT1G67800|AT5G17790|AT3G28740|AT1G31490|AT4G39050|AT2G35380|AT5G66760|AT1G55940|AT1G49580|AT4G34030|AT3G14690|AT2G46950|AT3G60670|AT1G50560|AT4G15393|AT4G15396|AT1G61820|AT4G19990|AT1G07610|AT3G55410|AT4G00570|AT5G24870|AT5G42200|AT5G66630|AT4G16350|AT3G08590|AT4G15380|AT1G79350|AT3G47480|AT2G27660|AT5G58580|AT1G08050|AT1G64950|AT3G26220|AT1G66450|AT2G30750|AT4G02180|AT1G11100|AT2G18980|AT2G44350|AT3G46500|AT5G08250|AT3G20110|AT1G28210|AT3G60130|AT5G56730|AT1G04360|AT5G39670|AT1G13090|AT5G01980|AT5G01860|AT5G57260|AT2G45560|AT1G07510|AT2G38920|AT3G23060|AT2G24180|AT3G26210|AT5G14130|AT3G03470|AT3G02260|AT4G38420|AT4G37330|AT2G44480|AT5G04340|AT3G60140|AT5G09230|AT5G04460|AT4G19720|AT5G42590|AT2G30290|AT2G14720|AT5G25130|AT1G67560|AT4G20110|AT1G68890|AT1G17420|AT4G25240|AT4G27780|AT5G07390|AT3G07600|AT5G23190|AT2G44450|AT1G74770|AT2G14170|AT3G20010|AT5G63970|AT2G02850|AT4G00305|AT2G28200|AT4G33420|AT2G44578|AT4G35840|AT1G08500|AT2G44330|AT5G20230|AT1G13750|AT3G46080|AT1G10480|AT5G52720|AT4G08810|AT3G26230|AT5G49555|AT5G25120|AT2G44460|AT4G19700|AT1G06430|AT1G13080|AT2G20030|AT3G10910|AT5G42250|AT2G14740|AT2G16800|AT3G21370|AT2G16485|AT3G56350|AT4G28890|AT2G33380|AT5G48110|AT5G67310|AT3G20960|AT2G17450|AT3G14270|AT1G30900|AT5G10650|AT4G35060|AT5G59920|AT4G19810|AT1G49630|AT1G29100|AT4G33565|AT2G34920|AT5G15540|AT3G01650|AT2G34000|AT4G20260|AT5G36110|AT1G54530|AT4G37370|AT5G06720|AT1G75130|AT4G12290|AT2G21380|AT2G27000|AT3G04010|AT5G67450|AT1G64930|AT5G16980|AT1G35330|AT1G68850|AT2G39100|AT4G35090|AT1G55420|AT5G42390|AT5G56795|AT2G38380|AT5G36220|AT2G21850|AT3G14610|AT3G26290|AT4G13130|AT1G20630|AT3G60966|AT5G17380|AT1G03090|AT1G64940|AT5G44460|AT2G17900|AT3G28210|AT5G47050|AT4G29650|AT5G54020|AT2G23100|AT3G61010|AT5G56200|AT5G07475|AT2G27940|AT2G38390|AT2G21840|AT1G02310|AT2G41790|AT3G32980|AT5G10610|AT1G49670|AT1G22990|AT1G76410|AT3G48520|AT1G19230|AT5G07440|AT1G62810|AT3G09290|AT5G17000|AT2G13560|AT4G23450|AT5G42180|AT2G38760|AT5G56340|AT1G50410|AT1G18270|AT1G17060|AT2G21500|AT3G17470|AT2G05710|AT2G02680|AT1G23730|AT5G19890|AT4G26970|AT1G32780|AT4G33820|AT1G09560|AT1G65540|AT5G65750|AT5G63450|AT4G01350|AT2G18490|AT1G02920|AT4G25090|AT1G29000|AT4G01910|AT5G18670|AT5G66390|AT4G27710|AT1G68820|AT5G24430|AT1G65670|AT2G28710|AT1G22500|AT2G02580|AT5G03510|AT3G60080|AT1G64900
	16740	6.8039e-09	3.3112e-07	6.48001	291	13.62	transferase activity	AT4G01210|AT5G24300|AT2G18700|AT2G20900|AT1G11300|AT1G53730|AT2G21550|AT5G45800|AT1G01610|AT1G79680|AT4G31780|AT2G13800|AT3G56760|AT5G22470|AT1G07150|AT2G16750|AT1G48260|AT5G15700|AT1G55810|AT1G12640|AT2G13360|AT5G16910|AT4G40010|AT2G19470|AT1G02930|AT5G59530|AT5G11110|AT2G17290|AT2G03210|AT3G45040|AT5G01550|AT4G15280|AT5G45810|AT3G27190|AT4G02520|AT4G23260|AT3G25110|AT1G80460|AT1G31490|AT3G21790|AT2G19930|AT4G21400|AT1G34520|AT5G20280|AT1G49580|AT1G68690|AT5G44290|AT5G24080|AT2G41380|AT3G46720|AT2G18170|AT3G19100|AT1G04220|AT4G15390|AT3G48580|AT4G13890|AT4G23270|AT3G51970|AT3G03690|AT2G35710|AT2G36800|AT2G18950|AT4G04490|AT4G11900|AT4G24480|AT1G48480|AT3G05510|AT2G30140|AT2G19130|AT1G69790|AT1G23870|AT4G29380|AT1G04210|AT3G59700|AT5G45720|AT5G44750|AT1G35670|AT2G38110|AT1G16110|AT3G23750|AT3G53160|AT2G44350|AT3G13380|AT2G24740|AT3G11080|AT5G01060|AT5G61650|AT3G45410|AT4G13190|AT1G05570|AT1G06780|AT4G15490|AT2G26480|AT5G58350|AT5G18190|AT1G65800|AT4G23050|AT4G23170|AT2G13840|AT2G20810|AT1G16120|AT2G18730|AT2G17520|AT1G66460|AT5G06090|AT2G16790|AT1G73670|AT1G24420|AT3G17510|AT1G05680|AT2G20370|AT4G01750|AT2G34650|AT1G08990|AT1G64970|AT1G30640|AT5G62520|AT4G39640|AT1G60810|AT1G66920|AT5G39090|AT5G43690|AT4G32105|AT5G14470|AT4G25810|AT4G23190|AT5G16410|AT2G15480|AT4G26220|AT3G43800|AT2G15490|AT4G30280|AT5G58940|AT3G11430|AT1G77130|AT3G09240|AT2G32800|AT5G59590|AT3G11670|AT5G06740|AT5G56080|AT3G09920|AT5G01820|AT2G26290|AT5G41040|AT1G67500|AT4G00400|AT2G32610|AT5G25110|AT1G67980|AT1G17000|AT5G46290|AT2G17570|AT1G51830|AT2G19870|AT3G03940|AT2G36770|AT2G18790|AT2G17580|AT3G14270|AT1G01450|AT1G18580|AT3G42180|AT3G46660|AT5G38780|AT1G78990|AT4G36950|AT1G61400|AT3G55830|AT5G26310|AT1G10060|AT3G25840|AT4G29990|AT3G03710|AT4G25390|AT1G71697|AT2G19860|AT2G18890|AT4G20140|AT5G66690|AT1G01560|AT4G31390|AT2G15390|AT1G75930|AT2G19190|AT5G51770|AT3G14720|AT1G08510|AT2G20050|AT4G35630|AT1G61420|AT1G67520|AT5G24120|AT1G16130|AT4G00060|AT1G70250|AT5G55340|AT3G14050|AT1G24430|AT5G35370|AT3G11340|AT1G14080|AT5G60700|AT2G29450|AT5G39050|AT1G05830|AT2G45340|AT3G15820|AT1G11130|AT5G17380|AT3G02880|AT3G08860|AT3G03050|AT2G25090|AT2G39110|AT5G46080|AT5G22050|AT2G17220|AT4G22340|AT2G19880|AT4G13000|AT3G61130|AT1G18690|AT5G53970|AT2G45910|AT4G18250|AT4G19460|AT2G28110|AT2G29480|AT2G32530|AT2G17930|AT4G27480|AT5G67230|AT4G00040|AT5G55360|AT4G15530|AT2G20300|AT2G03760|AT2G01460|AT5G33290|AT2G32660|AT1G14460|AT4G05160|AT2G38400|AT4G09760|AT2G30360|AT4G15400|AT5G07450|AT1G01120|AT3G17470|AT1G70440|AT5G35580|AT3G50740|AT1G74360|AT5G55370|AT1G22400|AT4G12130|AT3G11945|AT1G10070|AT2G32510|AT1G60890|AT3G61960|AT5G14640|AT4G28350|AT3G21510|AT5G57560|AT4G16600|AT1G02920|AT5G57565|AT3G16030|AT5G03860|AT1G21640|AT2G24120|AT2G23030|AT1G06840|AT4G04970|AT5G24430|AT1G66880|AT5G63560|AT1G28170|AT3G21500|AT2G19450|AT5G58300|AT4G15500|AT5G58540|AT1G77530|AT1G53100|AT2G15090|AT5G44700|AT2G02220|AT4G33950
	46872	1.2568e-08	5.7947e-07	6.23697	248	11.61	metal ion binding	AT3G02450|AT5G16240|AT2G17730|AT2G14100|AT1G30860|AT5G57220|AT1G73340|AT5G10370|AT3G48320|AT5G19080|AT2G35730|AT1G43800|AT3G09770|AT3G19580|AT2G17720|AT1G12520|AT4G12330|AT5G37600|AT3G45840|AT1G71050|AT1G02930|AT1G51420|AT5G55970|AT2G17290|AT3G11050|AT5G53430|AT3G14680|AT1G49900|AT5G39580|AT2G26670|AT1G67800|AT5G17790|AT3G28740|AT1G31490|AT4G39050|AT2G35380|AT5G66760|AT1G55940|AT1G49580|AT4G34030|AT3G14690|AT2G46950|AT3G60670|AT1G50560|AT4G15393|AT4G15396|AT4G19990|AT1G07610|AT3G55410|AT4G00570|AT5G24870|AT5G42200|AT5G66630|AT4G16350|AT3G08590|AT4G15380|AT1G79350|AT3G47480|AT2G27660|AT5G58580|AT1G08050|AT1G64950|AT3G26220|AT1G66450|AT2G30750|AT4G02180|AT1G11100|AT2G18980|AT2G44350|AT3G46500|AT5G08250|AT3G20110|AT1G28210|AT5G56730|AT1G04360|AT5G39670|AT1G13090|AT5G01980|AT5G01860|AT5G57260|AT2G45560|AT1G07510|AT2G38920|AT3G23060|AT2G24180|AT3G26210|AT5G14130|AT3G03470|AT3G02260|AT4G38420|AT4G37330|AT5G04340|AT5G09230|AT5G04460|AT5G42590|AT2G30290|AT2G14720|AT5G25130|AT1G67560|AT4G20110|AT1G68890|AT1G17420|AT4G25240|AT4G27780|AT5G07390|AT3G07600|AT5G23190|AT1G74770|AT2G14170|AT3G20010|AT5G63970|AT2G02850|AT4G00305|AT2G28200|AT4G33420|AT2G44578|AT4G35840|AT1G08500|AT2G44330|AT5G20230|AT1G13750|AT3G46080|AT1G10480|AT5G52720|AT4G08810|AT3G26230|AT5G49555|AT5G25120|AT4G19700|AT1G06430|AT1G13080|AT2G20030|AT3G10910|AT5G42250|AT2G14740|AT2G16800|AT2G16485|AT3G56350|AT4G28890|AT2G33380|AT5G48110|AT5G67310|AT3G20960|AT2G17450|AT3G14270|AT1G30900|AT5G10650|AT4G35060|AT5G59920|AT1G49630|AT1G29100|AT4G33565|AT2G34920|AT5G15540|AT3G01650|AT2G34000|AT4G20260|AT5G36110|AT1G54530|AT4G37370|AT5G06720|AT1G75130|AT4G12290|AT2G21380|AT2G27000|AT5G67450|AT1G64930|AT5G16980|AT1G35330|AT1G68850|AT2G39100|AT4G35090|AT1G55420|AT5G42390|AT5G56795|AT2G38380|AT5G36220|AT2G21850|AT3G14610|AT3G26290|AT4G13130|AT1G20630|AT3G60966|AT5G17380|AT1G03090|AT1G64940|AT5G44460|AT2G17900|AT3G28210|AT5G47050|AT4G29650|AT5G54020|AT2G23100|AT3G61010|AT5G56200|AT5G07475|AT2G27940|AT2G38390|AT2G21840|AT2G41790|AT3G32980|AT5G10610|AT1G49670|AT1G22990|AT1G76410|AT3G48520|AT1G19230|AT5G07440|AT1G62810|AT3G09290|AT5G17000|AT2G13560|AT4G23450|AT5G42180|AT2G38760|AT5G56340|AT1G50410|AT1G18270|AT1G17060|AT2G21500|AT3G17470|AT2G05710|AT2G02680|AT1G23730|AT5G19890|AT4G26970|AT1G32780|AT1G09560|AT1G65540|AT5G65750|AT5G63450|AT4G01350|AT2G18490|AT1G02920|AT4G25090|AT1G29000|AT4G01910|AT5G66390|AT4G27710|AT1G68820|AT5G24430|AT1G65670|AT2G28710|AT1G22500|AT2G02580|AT5G03510|AT3G60080|AT1G64900
	46914	2.0234e-08	8.8625e-07	6.05244	213	9.97	transition metal ion binding	AT3G02450|AT5G16240|AT2G17730|AT2G14100|AT1G30860|AT5G57220|AT1G73340|AT5G10370|AT3G48320|AT5G19080|AT1G43800|AT3G09770|AT3G19580|AT2G17720|AT1G12520|AT4G12330|AT5G37600|AT3G45840|AT1G02930|AT5G55970|AT3G11050|AT5G53430|AT3G14680|AT1G49900|AT5G39580|AT2G26670|AT1G67800|AT5G17790|AT3G28740|AT1G31490|AT4G39050|AT2G35380|AT5G66760|AT1G55940|AT4G34030|AT3G14690|AT2G46950|AT3G60670|AT1G50560|AT4G15393|AT4G15396|AT4G19990|AT1G07610|AT3G55410|AT4G00570|AT5G24870|AT5G42200|AT5G66630|AT3G08590|AT4G15380|AT1G79350|AT2G27660|AT5G58580|AT1G08050|AT1G64950|AT3G26220|AT1G66450|AT2G30750|AT4G02180|AT1G11100|AT2G18980|AT2G44350|AT3G46500|AT5G08250|AT3G20110|AT1G28210|AT5G56730|AT1G04360|AT1G13090|AT5G01980|AT5G01860|AT5G57260|AT2G45560|AT1G07510|AT2G38920|AT3G23060|AT2G24180|AT3G26210|AT5G14130|AT3G03470|AT3G02260|AT4G38420|AT4G37330|AT5G04340|AT5G09230|AT5G04460|AT5G42590|AT5G25130|AT1G67560|AT1G17420|AT4G25240|AT5G23190|AT1G74770|AT2G14170|AT3G20010|AT5G63970|AT2G02850|AT4G00305|AT2G28200|AT4G33420|AT2G44578|AT4G35840|AT1G08500|AT2G44330|AT5G20230|AT3G46080|AT1G10480|AT3G26230|AT5G49555|AT5G25120|AT4G19700|AT1G06430|AT1G13080|AT2G20030|AT3G10910|AT5G42250|AT2G16485|AT4G28890|AT5G67310|AT3G20960|AT2G17450|AT3G14270|AT5G10650|AT5G59920|AT1G49630|AT1G29100|AT4G33565|AT2G34920|AT5G15540|AT3G01650|AT2G34000|AT4G20260|AT5G36110|AT4G37370|AT5G06720|AT1G75130|AT4G12290|AT2G21380|AT2G27000|AT5G67450|AT1G64930|AT5G16980|AT1G35330|AT1G68850|AT2G39100|AT4G35090|AT1G55420|AT5G42390|AT2G38380|AT5G36220|AT2G21850|AT3G14610|AT3G26290|AT4G13130|AT1G20630|AT3G60966|AT1G03090|AT1G64940|AT2G17900|AT3G28210|AT5G47050|AT4G29650|AT5G54020|AT2G23100|AT3G61010|AT5G56200|AT5G07475|AT2G27940|AT2G38390|AT2G21840|AT2G41790|AT3G32980|AT5G10610|AT1G49670|AT1G76410|AT3G48520|AT1G19230|AT5G07440|AT1G62810|AT3G09290|AT5G17000|AT2G13560|AT4G23450|AT5G42180|AT5G56340|AT1G50410|AT1G18270|AT1G17060|AT2G21500|AT2G05710|AT2G02680|AT1G23730|AT5G19890|AT4G26970|AT1G32780|AT1G09560|AT5G65750|AT5G63450|AT4G01350|AT2G18490|AT1G02920|AT4G25090|AT4G01910|AT5G66390|AT4G27710|AT1G68820|AT1G65670|AT2G28710|AT1G22500|AT2G02580|AT5G03510|AT3G60080|AT1G64900
	16757	3.4561e-08	1.4417e-06	5.84113	71	3.32	transferase activity, transferring glycosyl groups	AT4G01210|AT5G24300|AT2G32530|AT2G32610|AT2G18700|AT4G27480|AT1G17000|AT3G53160|AT5G67230|AT2G36770|AT1G18580|AT1G05570|AT3G42180|AT3G46660|AT1G06780|AT4G15490|AT2G26480|AT4G31780|AT5G33290|AT3G55830|AT5G22470|AT5G26310|AT2G20810|AT1G55810|AT5G16910|AT5G66690|AT2G15390|AT5G59530|AT5G11110|AT1G70440|AT2G03210|AT1G05680|AT4G15280|AT3G50740|AT3G27190|AT2G20370|AT1G22400|AT4G01750|AT1G08990|AT3G21790|AT5G20280|AT5G57560|AT4G16600|AT3G46720|AT5G62520|AT3G11340|AT1G14080|AT5G60700|AT3G48580|AT4G04970|AT4G32105|AT3G03050|AT3G03690|AT2G35710|AT4G25810|AT2G36800|AT2G15480|AT2G30140|AT2G19880|AT4G15500|AT2G15490|AT1G23870|AT4G30280|AT3G61130|AT1G18690|AT1G53100|AT1G77130|AT5G59590|AT3G11670|AT4G19460|AT2G28110
	8324	3.8352e-08	1.5271e-06	5.81613	65	3.04	cation transmembrane transporter activity	AT3G04110|AT2G30070|AT3G51860|AT4G29900|AT1G16310|AT3G05400|AT2G19110|AT2G20780|AT1G73220|AT3G18830|AT3G47950|AT1G79520|AT2G01980|AT3G53720|AT2G41560|AT2G46450|AT1G08920|AT4G17550|AT3G57330|AT5G27360|AT5G57110|AT2G47830|AT3G47420|AT5G03570|AT1G60960|AT1G80830|AT2G07671|AT5G26340|AT5G18840|AT2G35060|AT5G27350|AT3G24300|AT2G18960|AT2G32270|AT4G21120|AT5G47560|AT5G45380|AT4G30190|AT1G01790|AT1G75220|AT2G38060|AT1G19450|AT4G23700|AT2G23150|AT4G32650|AT3G63380|AT4G04850|AT2G38940|AT1G64780|AT5G17860|AT3G05030|AT1G70300|AT2G17500|AT2G19600|AT1G31120|AT5G65980|AT1G55910|AT5G37500|AT3G22910|AT2G18480|AT5G53130|AT5G13750|AT1G77210|AT3G05160|AT2G26650
	22804	4.5499e-08	1.7329e-06	5.76123	81	3.79	active transmembrane transporter activity	AT1G58030|AT1G10010|AT3G51860|AT1G15460|AT4G29900|AT3G21250|AT3G53480|AT1G12950|AT3G59140|AT1G30420|AT3G05400|AT3G03620|AT2G20780|AT1G73220|AT3G18830|AT3G47950|AT2G01980|AT1G61800|AT5G58270|AT3G47790|AT3G53720|AT2G41560|AT1G08920|AT1G77380|AT4G17550|AT1G11670|AT3G30390|AT2G36380|AT3G57330|AT5G27360|AT5G57110|AT3G47420|AT3G47780|AT2G29940|AT3G11900|AT4G25640|AT5G26340|AT1G70610|AT5G18840|AT5G65990|AT2G36590|AT5G27350|AT2G18960|AT4G21120|AT5G47560|AT4G28630|AT1G30400|AT5G45380|AT1G71140|AT4G30190|AT1G01790|AT5G06530|AT3G47730|AT1G75220|AT2G38060|AT2G21410|AT1G19450|AT4G23700|AT4G16160|AT1G15170|AT3G63380|AT2G07680|AT4G15230|AT4G04850|AT2G38940|AT5G17860|AT5G40780|AT1G66760|AT3G05030|AT2G17500|AT2G19600|AT5G65980|AT4G00370|AT5G47450|AT2G34660|AT3G22910|AT2G18480|AT5G13750|AT1G77210|AT3G05160|AT4G39850
	8194	6.3968e-08	2.3348e-06	5.63175	38	1.78	UDP-glycosyltransferase activity	AT4G01750|AT4G27480|AT3G21790|AT1G17000|AT5G20280|AT3G53160|AT2G36770|AT3G46720|AT1G18580|AT1G05570|AT3G46660|AT1G06780|AT4G15490|AT2G26480|AT4G31780|AT5G33290|AT3G55830|AT4G04970|AT3G03690|AT5G26310|AT2G36800|AT2G20810|AT2G15480|AT2G30140|AT2G19880|AT5G66690|AT4G15500|AT2G15490|AT3G61130|AT1G53100|AT5G11110|AT1G05680|AT5G59590|AT3G11670|AT4G15280|AT3G50740|AT2G28110|AT1G22400
	4197	1.4116e-07	4.9463e-06	5.30572	17	0.8	cysteine-type endopeptidase activity	AT1G29090|AT3G54940|AT4G39090|AT4G01610|AT4G32940|AT4G16190|AT1G16420|AT5G43060|AT2G21430|AT4G36880|AT3G20210|AT2G34080|AT2G25940|AT1G79320|AT1G47128|AT5G50260|AT1G79330
	16701	1.7836e-07	6.0094e-06	5.22117	13	0.61	oxidoreductase activity, acting on single donors with incorporation of molecular oxygen	AT1G14520|AT1G06570|AT1G55020|AT4G32810|AT2G19800|AT1G67560|AT4G26260|AT2G33380|AT1G17420|AT3G01420|AT1G73680|AT3G14440|AT3G45140
	4437	3.7614e-07	1.2204e-05	4.9135	14	0.66	inositol or phosphatidylinositol phosphatase activity	AT2G32010|AT5G65090|AT1G34120|AT1G05470|AT1G17340|AT5G64000|AT2G01900|AT3G63240|AT3G43220|AT4G18010|AT1G47510|AT3G10550|AT3G14205|AT1G22620
	16298	6.4315e-07	2.0121e-05	4.69635	30	1.4	lipase activity	AT4G16070|AT5G18640|AT5G24200|AT4G37070|AT1G73920|AT2G30550|AT2G15230|AT3G62590|AT5G37710|AT3G61680|AT1G71120|AT1G53990|AT4G11830|AT1G05790|AT1G02660|AT2G42450|AT3G05630|AT3G48080|AT5G24210|AT5G18630|AT1G31480|AT1G30370|AT3G03530|AT3G14360|AT5G04040|AT1G75930|AT4G37050|AT1G52570|AT4G18550|AT1G45201
	16758	1.2524e-06	3.7832e-05	4.42214	50	2.34	transferase activity, transferring hexosyl groups	AT5G24300|AT2G32530|AT2G32610|AT4G27480|AT1G17000|AT2G36770|AT1G18580|AT1G05570|AT3G46660|AT1G06780|AT4G15490|AT2G26480|AT4G31780|AT3G55830|AT5G26310|AT2G20810|AT5G16910|AT5G66690|AT2G15390|AT5G11110|AT2G03210|AT1G05680|AT4G15280|AT3G50740|AT1G22400|AT5G20280|AT5G57560|AT4G16600|AT3G46720|AT3G11340|AT1G14080|AT3G48580|AT4G04970|AT4G32105|AT3G03050|AT3G03690|AT2G35710|AT4G25810|AT2G36800|AT2G15480|AT2G30140|AT2G19880|AT4G15500|AT2G15490|AT4G30280|AT3G61130|AT1G53100|AT5G59590|AT3G11670|AT2G28110
	17111	1.5852e-06	4.6289e-05	4.33452	93	4.35	nucleoside-triphosphatase activity	AT1G63740|AT3G02450|AT2G29080|AT5G45720|AT4G29900|AT3G21250|AT2G35920|AT3G58570|AT3G53480|AT3G59140|AT1G11100|AT1G30420|AT2G13370|AT3G15120|AT5G58870|AT3G47950|AT5G10370|AT1G77620|AT4G33200|AT5G58270|AT5G38340|AT3G47790|AT3G30842|AT2G41560|AT1G08600|AT1G07510|AT5G43900|AT5G50920|AT1G09170|AT3G28510|AT5G20490|AT1G14460|AT1G33360|AT1G31540|AT2G36380|AT3G57330|AT2G14050|AT5G57110|AT1G50410|AT2G46620|AT1G01040|AT1G17580|AT2G21300|AT1G48650|AT2G20290|AT3G47780|AT2G29940|AT2G46020|AT5G58120|AT2G21380|AT3G47060|AT2G45770|AT4G28710|AT2G28290|AT5G40010|AT4G39050|AT3G57300|AT1G70610|AT5G46070|AT2G18960|AT2G18760|AT4G28630|AT1G30400|AT4G30190|AT4G38950|AT1G05910|AT5G06530|AT1G50360|AT3G47730|AT3G20010|AT2G21410|AT4G16680|AT2G31900|AT2G26140|AT3G63380|AT2G07680|AT4G15230|AT3G53230|AT3G04340|AT1G63730|AT5G63120|AT2G34660|AT2G14080|AT1G66090|AT3G22910|AT2G19490|AT1G53780|AT1G06430|AT5G41750|AT1G06670|AT2G47330|AT4G39850|AT5G51070
	30554	2.1191e-06	5.9882e-05	4.2227	171	8.01	adenyl nucleotide binding	AT3G09920|AT5G01820|AT3G02450|AT5G25110|AT1G51830|AT3G03940|AT1G11300|AT2G13370|AT3G15120|AT1G53730|AT2G17060|AT4G10320|AT4G36270|AT5G10370|AT5G45800|AT4G36950|AT1G61400|AT1G09170|AT2G13800|AT3G56760|AT1G07150|AT4G29990|AT2G35690|AT2G16750|AT1G48260|AT2G14050|AT2G19860|AT1G55810|AT4G20140|AT4G31390|AT2G46620|AT2G19470|AT2G17050|AT4G20820|AT2G17290|AT3G46530|AT5G51770|AT4G19520|AT5G01550|AT5G45810|AT2G20050|AT2G21380|AT3G27190|AT3G55400|AT4G23260|AT3G49240|AT1G61420|AT1G67520|AT5G40010|AT4G39050|AT3G57300|AT5G66760|AT1G49580|AT1G68690|AT1G30720|AT5G24080|AT1G70250|AT3G19100|AT3G16910|AT5G35370|AT2G25530|AT2G45340|AT3G53230|AT3G02880|AT4G23270|AT1G63730|AT5G52640|AT2G25090|AT2G39110|AT5G46080|AT5G48780|AT4G11900|AT5G63120|AT5G61460|AT2G17220|AT1G48480|AT4G09420|AT3G56060|AT2G14080|AT2G19130|AT1G69790|AT4G29380|AT2G19490|AT1G53780|AT2G45910|AT5G38350|AT1G04210|AT1G63740|AT5G45720|AT5G44510|AT2G35920|AT3G58570|AT3G23750|AT1G17960|AT1G11100|AT5G65690|AT2G44350|AT3G13380|AT5G11540|AT5G01060|AT3G10270|AT1G19230|AT5G07440|AT4G13190|AT3G48000|AT5G38340|AT2G01460|AT3G30842|AT4G30490|AT1G08600|AT1G07510|AT2G26080|AT5G50920|AT2G27170|AT5G17880|AT3G28510|AT1G14460|AT1G33360|AT4G20860|AT5G63020|AT1G66460|AT2G13440|AT4G04350|AT5G16715|AT1G50410|AT3G46730|AT2G05710|AT2G22830|AT1G12290|AT5G35580|AT2G46020|AT1G74360|AT5G58120|AT2G32510|AT1G60890|AT3G61960|AT1G61180|AT5G24160|AT5G14640|AT4G28350|AT2G18760|AT1G26410|AT2G46750|AT4G38950|AT1G05910|AT3G16030|AT3G20010|AT4G25090|AT5G05400|AT4G16680|AT2G23030|AT1G06840|AT1G66920|AT3G04340|AT5G24430|AT5G14470|AT1G66880|AT5G44380|AT1G66090|AT5G58300|AT1G26420|AT3G45300|AT5G58940|AT5G44700|AT2G02220|AT3G09240|AT2G32800|AT5G43730|AT5G06740|AT2G47330|AT5G51070
	1883	2.3137e-06	6.3336e-05	4.19835	171	8.01	purine nucleoside binding	AT3G09920|AT5G01820|AT3G02450|AT5G25110|AT1G51830|AT3G03940|AT1G11300|AT2G13370|AT3G15120|AT1G53730|AT2G17060|AT4G10320|AT4G36270|AT5G10370|AT5G45800|AT4G36950|AT1G61400|AT1G09170|AT2G13800|AT3G56760|AT1G07150|AT4G29990|AT2G35690|AT2G16750|AT1G48260|AT2G14050|AT2G19860|AT1G55810|AT4G20140|AT4G31390|AT2G46620|AT2G19470|AT2G17050|AT4G20820|AT2G17290|AT3G46530|AT5G51770|AT4G19520|AT5G01550|AT5G45810|AT2G20050|AT2G21380|AT3G27190|AT3G55400|AT4G23260|AT3G49240|AT1G61420|AT1G67520|AT5G40010|AT4G39050|AT3G57300|AT5G66760|AT1G49580|AT1G68690|AT1G30720|AT5G24080|AT1G70250|AT3G19100|AT3G16910|AT5G35370|AT2G25530|AT2G45340|AT3G53230|AT3G02880|AT4G23270|AT1G63730|AT5G52640|AT2G25090|AT2G39110|AT5G46080|AT5G48780|AT4G11900|AT5G63120|AT5G61460|AT2G17220|AT1G48480|AT4G09420|AT3G56060|AT2G14080|AT2G19130|AT1G69790|AT4G29380|AT2G19490|AT1G53780|AT2G45910|AT5G38350|AT1G04210|AT1G63740|AT5G45720|AT5G44510|AT2G35920|AT3G58570|AT3G23750|AT1G17960|AT1G11100|AT5G65690|AT2G44350|AT3G13380|AT5G11540|AT5G01060|AT3G10270|AT1G19230|AT5G07440|AT4G13190|AT3G48000|AT5G38340|AT2G01460|AT3G30842|AT4G30490|AT1G08600|AT1G07510|AT2G26080|AT5G50920|AT2G27170|AT5G17880|AT3G28510|AT1G14460|AT1G33360|AT4G20860|AT5G63020|AT1G66460|AT2G13440|AT4G04350|AT5G16715|AT1G50410|AT3G46730|AT2G05710|AT2G22830|AT1G12290|AT5G35580|AT2G46020|AT1G74360|AT5G58120|AT2G32510|AT1G60890|AT3G61960|AT1G61180|AT5G24160|AT5G14640|AT4G28350|AT2G18760|AT1G26410|AT2G46750|AT4G38950|AT1G05910|AT3G16030|AT3G20010|AT4G25090|AT5G05400|AT4G16680|AT2G23030|AT1G06840|AT1G66920|AT3G04340|AT5G24430|AT5G14470|AT1G66880|AT5G44380|AT1G66090|AT5G58300|AT1G26420|AT3G45300|AT5G58940|AT5G44700|AT2G02220|AT3G09240|AT2G32800|AT5G43730|AT5G06740|AT2G47330|AT5G51070
	1882	2.7545e-06	7.312e-05	4.13596	171	8.01	nucleoside binding	AT3G09920|AT5G01820|AT3G02450|AT5G25110|AT1G51830|AT3G03940|AT1G11300|AT2G13370|AT3G15120|AT1G53730|AT2G17060|AT4G10320|AT4G36270|AT5G10370|AT5G45800|AT4G36950|AT1G61400|AT1G09170|AT2G13800|AT3G56760|AT1G07150|AT4G29990|AT2G35690|AT2G16750|AT1G48260|AT2G14050|AT2G19860|AT1G55810|AT4G20140|AT4G31390|AT2G46620|AT2G19470|AT2G17050|AT4G20820|AT2G17290|AT3G46530|AT5G51770|AT4G19520|AT5G01550|AT5G45810|AT2G20050|AT2G21380|AT3G27190|AT3G55400|AT4G23260|AT3G49240|AT1G61420|AT1G67520|AT5G40010|AT4G39050|AT3G57300|AT5G66760|AT1G49580|AT1G68690|AT1G30720|AT5G24080|AT1G70250|AT3G19100|AT3G16910|AT5G35370|AT2G25530|AT2G45340|AT3G53230|AT3G02880|AT4G23270|AT1G63730|AT5G52640|AT2G25090|AT2G39110|AT5G46080|AT5G48780|AT4G11900|AT5G63120|AT5G61460|AT2G17220|AT1G48480|AT4G09420|AT3G56060|AT2G14080|AT2G19130|AT1G69790|AT4G29380|AT2G19490|AT1G53780|AT2G45910|AT5G38350|AT1G04210|AT1G63740|AT5G45720|AT5G44510|AT2G35920|AT3G58570|AT3G23750|AT1G17960|AT1G11100|AT5G65690|AT2G44350|AT3G13380|AT5G11540|AT5G01060|AT3G10270|AT1G19230|AT5G07440|AT4G13190|AT3G48000|AT5G38340|AT2G01460|AT3G30842|AT4G30490|AT1G08600|AT1G07510|AT2G26080|AT5G50920|AT2G27170|AT5G17880|AT3G28510|AT1G14460|AT1G33360|AT4G20860|AT5G63020|AT1G66460|AT2G13440|AT4G04350|AT5G16715|AT1G50410|AT3G46730|AT2G05710|AT2G22830|AT1G12290|AT5G35580|AT2G46020|AT1G74360|AT5G58120|AT2G32510|AT1G60890|AT3G61960|AT1G61180|AT5G24160|AT5G14640|AT4G28350|AT2G18760|AT1G26410|AT2G46750|AT4G38950|AT1G05910|AT3G16030|AT3G20010|AT4G25090|AT5G05400|AT4G16680|AT2G23030|AT1G06840|AT1G66920|AT3G04340|AT5G24430|AT5G14470|AT1G66880|AT5G44380|AT1G66090|AT5G58300|AT1G26420|AT3G45300|AT5G58940|AT5G44700|AT2G02220|AT3G09240|AT2G32800|AT5G43730|AT5G06740|AT2G47330|AT5G51070
	16462	5.3293e-06	0.00013731	3.8623	94	4.4	pyrophosphatase activity	AT1G63740|AT3G02450|AT2G29080|AT5G45720|AT4G29900|AT3G21250|AT2G35920|AT3G58570|AT3G53480|AT3G59140|AT1G11100|AT1G30420|AT2G13370|AT3G15120|AT5G58870|AT3G47950|AT5G10370|AT1G77620|AT4G33200|AT5G58270|AT5G38340|AT3G47790|AT3G30842|AT2G41560|AT1G08600|AT1G07510|AT5G43900|AT5G50920|AT1G09170|AT3G28510|AT5G20490|AT1G14460|AT1G33360|AT1G31540|AT2G36380|AT3G57330|AT2G14050|AT4G01480|AT5G57110|AT1G50410|AT2G46620|AT1G01040|AT1G17580|AT2G21300|AT1G48650|AT2G20290|AT3G47780|AT2G29940|AT2G46020|AT5G58120|AT2G21380|AT3G47060|AT2G45770|AT4G28710|AT2G28290|AT5G40010|AT4G39050|AT3G57300|AT1G70610|AT5G46070|AT2G18960|AT2G18760|AT4G28630|AT1G30400|AT4G30190|AT4G38950|AT1G05910|AT5G06530|AT1G50360|AT3G47730|AT3G20010|AT2G21410|AT4G16680|AT2G31900|AT2G26140|AT3G63380|AT2G07680|AT4G15230|AT3G53230|AT3G04340|AT1G63730|AT5G63120|AT2G34660|AT2G14080|AT1G66090|AT3G22910|AT2G19490|AT1G53780|AT1G06430|AT5G41750|AT1G06670|AT2G47330|AT4G39850|AT5G51070
	16818	6.0216e-06	0.00015071	3.82186	94	4.4	hydrolase activity, acting on acid anhydrides, in phosphorus-containing anhydrides	AT1G63740|AT3G02450|AT2G29080|AT5G45720|AT4G29900|AT3G21250|AT2G35920|AT3G58570|AT3G53480|AT3G59140|AT1G11100|AT1G30420|AT2G13370|AT3G15120|AT5G58870|AT3G47950|AT5G10370|AT1G77620|AT4G33200|AT5G58270|AT5G38340|AT3G47790|AT3G30842|AT2G41560|AT1G08600|AT1G07510|AT5G43900|AT5G50920|AT1G09170|AT3G28510|AT5G20490|AT1G14460|AT1G33360|AT1G31540|AT2G36380|AT3G57330|AT2G14050|AT4G01480|AT5G57110|AT1G50410|AT2G46620|AT1G01040|AT1G17580|AT2G21300|AT1G48650|AT2G20290|AT3G47780|AT2G29940|AT2G46020|AT5G58120|AT2G21380|AT3G47060|AT2G45770|AT4G28710|AT2G28290|AT5G40010|AT4G39050|AT3G57300|AT1G70610|AT5G46070|AT2G18960|AT2G18760|AT4G28630|AT1G30400|AT4G30190|AT4G38950|AT1G05910|AT5G06530|AT1G50360|AT3G47730|AT3G20010|AT2G21410|AT4G16680|AT2G31900|AT2G26140|AT3G63380|AT2G07680|AT4G15230|AT3G53230|AT3G04340|AT1G63730|AT5G63120|AT2G34660|AT2G14080|AT1G66090|AT3G22910|AT2G19490|AT1G53780|AT1G06430|AT5G41750|AT1G06670|AT2G47330|AT4G39850|AT5G51070
	16209	6.2681e-06	0.00015252	3.81667	28	1.31	antioxidant activity	AT5G19890|AT3G49120|AT5G47000|AT3G32980|AT1G68850|AT4G35090|AT3G56350|AT2G35380|AT2G18980|AT2G38380|AT4G25090|AT1G19230|AT5G05340|AT4G33420|AT4G37520|AT1G20630|AT5G66390|AT1G65970|AT5G14130|AT5G42180|AT1G12520|AT1G48130|AT2G38390|AT5G06720|AT4G31870|AT5G39580|AT4G37530|AT1G08830
	16684	6.8735e-06	0.00015845	3.80011	24	1.12	oxidoreductase activity, acting on peroxide as acceptor	AT5G19890|AT5G66390|AT3G49120|AT5G47000|AT3G32980|AT5G14130|AT1G68850|AT4G35090|AT2G35380|AT2G18980|AT5G42180|AT1G48130|AT2G38380|AT2G38390|AT4G25090|AT1G19230|AT5G05340|AT5G06720|AT4G31870|AT4G33420|AT5G39580|AT4G37520|AT4G37530|AT1G20630
	4601	6.8735e-06	0.00015845	3.80011	24	1.12	peroxidase activity	AT5G19890|AT5G66390|AT3G49120|AT5G47000|AT3G32980|AT5G14130|AT1G68850|AT4G35090|AT2G35380|AT2G18980|AT5G42180|AT1G48130|AT2G38380|AT2G38390|AT4G25090|AT1G19230|AT5G05340|AT5G06720|AT4G31870|AT4G33420|AT5G39580|AT4G37520|AT4G37530|AT1G20630
	16817	9.1656e-06	0.00020587	3.68641	94	4.4	hydrolase activity, acting on acid anhydrides	AT1G63740|AT3G02450|AT2G29080|AT5G45720|AT4G29900|AT3G21250|AT2G35920|AT3G58570|AT3G53480|AT3G59140|AT1G11100|AT1G30420|AT2G13370|AT3G15120|AT5G58870|AT3G47950|AT5G10370|AT1G77620|AT4G33200|AT5G58270|AT5G38340|AT3G47790|AT3G30842|AT2G41560|AT1G08600|AT1G07510|AT5G43900|AT5G50920|AT1G09170|AT3G28510|AT5G20490|AT1G14460|AT1G33360|AT1G31540|AT2G36380|AT3G57330|AT2G14050|AT4G01480|AT5G57110|AT1G50410|AT2G46620|AT1G01040|AT1G17580|AT2G21300|AT1G48650|AT2G20290|AT3G47780|AT2G29940|AT2G46020|AT5G58120|AT2G21380|AT3G47060|AT2G45770|AT4G28710|AT2G28290|AT5G40010|AT4G39050|AT3G57300|AT1G70610|AT5G46070|AT2G18960|AT2G18760|AT4G28630|AT1G30400|AT4G30190|AT4G38950|AT1G05910|AT5G06530|AT1G50360|AT3G47730|AT3G20010|AT2G21410|AT4G16680|AT2G31900|AT2G26140|AT3G63380|AT2G07680|AT4G15230|AT3G53230|AT3G04340|AT1G63730|AT5G63120|AT2G34660|AT2G14080|AT1G66090|AT3G22910|AT2G19490|AT1G53780|AT1G06430|AT5G41750|AT1G06670|AT2G47330|AT4G39850|AT5G51070
	35251	9.6682e-06	0.00021173	3.67422	21	0.98	UDP-glucosyltransferase activity	AT3G55830|AT4G04970|AT5G26310|AT2G36800|AT1G17000|AT5G20280|AT2G15480|AT2G19880|AT5G66690|AT4G15500|AT2G15490|AT5G11110|AT1G05680|AT1G05570|AT5G59590|AT3G46660|AT4G15280|AT4G15490|AT3G50740|AT2G26480|AT1G22400
	16702	1.0032e-05	0.00021433	3.66892	10	0.47	oxidoreductase activity, acting on single donors with incorporation of molecular oxygen, incorporation of two atoms of oxygen	AT1G73680|AT1G06570|AT1G55020|AT3G14440|AT4G32810|AT1G67560|AT2G33380|AT3G45140|AT1G17420|AT3G01420
	16165	1.0609e-05	0.00022127	3.65508	6	0.28	lipoxygenase activity	AT1G55020|AT1G67560|AT2G33380|AT3G45140|AT1G17420|AT3G01420
	43492	1.8338e-05	0.00036509	3.4376	27	1.26	ATPase activity, coupled to movement of substances	AT4G29900|AT3G21250|AT1G70610|AT2G18960|AT3G53480|AT3G59140|AT1G30420|AT4G28630|AT1G30400|AT4G30190|AT5G06530|AT3G47730|AT3G47950|AT5G58270|AT3G47790|AT2G41560|AT3G63380|AT2G07680|AT4G15230|AT2G36380|AT3G57330|AT2G34660|AT5G57110|AT3G22910|AT3G47780|AT2G29940|AT4G39850
	42626	1.8338e-05	0.00036509	3.4376	27	1.26	ATPase activity, coupled to transmembrane movement of substances	AT4G29900|AT3G21250|AT1G70610|AT2G18960|AT3G53480|AT3G59140|AT1G30420|AT4G28630|AT1G30400|AT4G30190|AT5G06530|AT3G47730|AT3G47950|AT5G58270|AT3G47790|AT2G41560|AT3G63380|AT2G07680|AT4G15230|AT2G36380|AT3G57330|AT2G34660|AT5G57110|AT3G22910|AT3G47780|AT2G29940|AT4G39850
	51213	2.4348e-05	0.00047397	3.32425	10	0.47	dioxygenase activity	AT1G73680|AT1G06570|AT1G55020|AT3G14440|AT4G32810|AT1G67560|AT2G33380|AT3G45140|AT1G17420|AT3G01420
	46527	2.5293e-05	0.00048167	3.31725	26	1.22	glucosyltransferase activity	AT5G24300|AT2G32530|AT2G32610|AT1G17000|AT5G20280|AT1G05570|AT3G46660|AT4G15490|AT2G26480|AT3G55830|AT4G04970|AT3G03050|AT5G26310|AT2G36800|AT2G15480|AT5G16910|AT2G19880|AT5G66690|AT4G15500|AT2G15490|AT5G11110|AT1G05680|AT5G59590|AT4G15280|AT3G50740|AT1G22400
	16820	2.8168e-05	0.000525	3.27984	27	1.26	hydrolase activity, acting on acid anhydrides, catalyzing transmembrane movement of substances	AT4G29900|AT3G21250|AT1G70610|AT2G18960|AT3G53480|AT3G59140|AT1G30420|AT4G28630|AT1G30400|AT4G30190|AT5G06530|AT3G47730|AT3G47950|AT5G58270|AT3G47790|AT2G41560|AT3G63380|AT2G07680|AT4G15230|AT2G36380|AT3G57330|AT2G34660|AT5G57110|AT3G22910|AT3G47780|AT2G29940|AT4G39850
	15197	3.247e-05	0.00058049	3.23621	9	0.42	peptide transporter activity	AT3G27020|AT1G65730|AT5G01180|AT4G10770|AT5G53550|AT5G24380|AT3G54140|AT1G48370|AT5G46050
	15198	3.247e-05	0.00058049	3.23621	9	0.42	oligopeptide transporter activity	AT3G27020|AT1G65730|AT5G01180|AT4G10770|AT5G53550|AT5G24380|AT3G54140|AT1G48370|AT5G46050
	32559	4.4823e-05	0.0007853	3.10496	156	7.3	adenyl ribonucleotide binding	AT3G09920|AT5G01820|AT3G02450|AT5G25110|AT1G51830|AT3G03940|AT1G11300|AT2G13370|AT3G15120|AT1G53730|AT2G17060|AT4G10320|AT4G36270|AT5G10370|AT5G45800|AT4G36950|AT1G61400|AT1G09170|AT2G13800|AT3G56760|AT1G07150|AT4G29990|AT2G16750|AT1G48260|AT2G14050|AT2G19860|AT1G55810|AT4G20140|AT4G31390|AT2G46620|AT2G19470|AT2G17050|AT2G17290|AT3G46530|AT5G51770|AT4G19520|AT5G01550|AT5G45810|AT2G20050|AT2G21380|AT3G27190|AT3G55400|AT4G23260|AT3G49240|AT1G61420|AT1G67520|AT5G40010|AT4G39050|AT3G57300|AT5G66760|AT1G49580|AT1G68690|AT5G24080|AT1G70250|AT3G19100|AT3G16910|AT5G35370|AT2G25530|AT2G45340|AT3G53230|AT3G02880|AT4G23270|AT1G63730|AT5G52640|AT2G25090|AT2G39110|AT5G46080|AT5G48780|AT4G11900|AT5G63120|AT5G61460|AT2G17220|AT1G48480|AT4G09420|AT2G14080|AT2G19130|AT1G69790|AT4G29380|AT2G19490|AT1G53780|AT2G45910|AT5G38350|AT1G04210|AT1G63740|AT5G45720|AT5G44510|AT2G35920|AT3G58570|AT3G23750|AT1G17960|AT1G11100|AT5G65690|AT2G44350|AT3G13380|AT5G01060|AT3G10270|AT5G07440|AT4G13190|AT3G48000|AT5G38340|AT2G01460|AT3G30842|AT4G30490|AT1G08600|AT1G07510|AT2G26080|AT5G50920|AT2G27170|AT5G17880|AT3G28510|AT1G14460|AT1G33360|AT5G63020|AT1G66460|AT4G04350|AT5G16715|AT1G50410|AT3G46730|AT2G05710|AT1G12290|AT5G35580|AT2G46020|AT1G74360|AT5G58120|AT2G32510|AT1G60890|AT3G61960|AT1G61180|AT5G14640|AT4G28350|AT2G18760|AT4G38950|AT1G05910|AT3G16030|AT3G20010|AT5G05400|AT4G16680|AT2G23030|AT1G06840|AT1G66920|AT3G04340|AT5G24430|AT5G14470|AT1G66880|AT1G66090|AT5G58300|AT3G45300|AT5G58940|AT5G44700|AT2G02220|AT3G09240|AT2G32800|AT5G43730|AT5G06740|AT2G47330|AT5G51070
	46873	4.9222e-05	0.00084545	3.07291	23	1.08	metal ion transmembrane transporter activity	AT4G04850|AT2G30070|AT4G29900|AT3G05030|AT1G70300|AT2G19600|AT1G31120|AT2G35060|AT3G57330|AT2G32270|AT5G47560|AT1G55910|AT2G19110|AT5G45380|AT5G57110|AT3G22910|AT1G01790|AT5G03570|AT2G23150|AT1G60960|AT2G41560|AT1G80830|AT3G63380
	16877	5.069e-05	0.00085393	3.06858	9	0.42	ligase activity, forming carbon-sulfur bonds	AT3G05970|AT1G49430|AT5G36880|AT1G51680|AT3G16910|AT3G21230|AT2G47240|AT4G05160|AT1G77590
	5524	5.8394e-05	0.00096516	3.0154	155	7.26	ATP binding	AT3G09920|AT5G01820|AT3G02450|AT5G25110|AT1G51830|AT3G03940|AT1G11300|AT2G13370|AT3G15120|AT1G53730|AT2G17060|AT4G10320|AT4G36270|AT5G10370|AT5G45800|AT4G36950|AT1G61400|AT1G09170|AT2G13800|AT3G56760|AT1G07150|AT4G29990|AT2G16750|AT1G48260|AT2G14050|AT2G19860|AT1G55810|AT4G20140|AT4G31390|AT2G46620|AT2G19470|AT2G17050|AT2G17290|AT3G46530|AT5G51770|AT4G19520|AT5G01550|AT5G45810|AT2G20050|AT2G21380|AT3G27190|AT3G55400|AT4G23260|AT3G49240|AT1G61420|AT1G67520|AT5G40010|AT4G39050|AT3G57300|AT5G66760|AT1G49580|AT1G68690|AT5G24080|AT1G70250|AT3G19100|AT5G35370|AT2G25530|AT2G45340|AT3G53230|AT3G02880|AT4G23270|AT1G63730|AT5G52640|AT2G25090|AT2G39110|AT5G46080|AT5G48780|AT4G11900|AT5G63120|AT5G61460|AT2G17220|AT1G48480|AT4G09420|AT2G14080|AT2G19130|AT1G69790|AT4G29380|AT2G19490|AT1G53780|AT2G45910|AT5G38350|AT1G04210|AT1G63740|AT5G45720|AT5G44510|AT2G35920|AT3G58570|AT3G23750|AT1G17960|AT1G11100|AT5G65690|AT2G44350|AT3G13380|AT5G01060|AT3G10270|AT5G07440|AT4G13190|AT3G48000|AT5G38340|AT2G01460|AT3G30842|AT4G30490|AT1G08600|AT1G07510|AT2G26080|AT5G50920|AT2G27170|AT5G17880|AT3G28510|AT1G14460|AT1G33360|AT5G63020|AT1G66460|AT4G04350|AT5G16715|AT1G50410|AT3G46730|AT2G05710|AT1G12290|AT5G35580|AT2G46020|AT1G74360|AT5G58120|AT2G32510|AT1G60890|AT3G61960|AT1G61180|AT5G14640|AT4G28350|AT2G18760|AT4G38950|AT1G05910|AT3G16030|AT3G20010|AT5G05400|AT4G16680|AT2G23030|AT1G06840|AT1G66920|AT3G04340|AT5G24430|AT5G14470|AT1G66880|AT1G66090|AT5G58300|AT3G45300|AT5G58940|AT5G44700|AT2G02220|AT3G09240|AT2G32800|AT5G43730|AT5G06740|AT2G47330|AT5G51070
	22838	7.4263e-05	0.0012047	2.91912	24	1.12	substrate-specific channel activity	AT3G04110|AT1G17810|AT4G01010|AT5G19520|AT5G40890|AT5G48410|AT5G49890|AT5G47450|AT1G50400|AT5G37500|AT5G11210|AT2G45960|AT5G53130|AT2G37170|AT2G24710|AT4G30560|AT1G73190|AT4G32650|AT2G26650|AT5G18290|AT3G27170|AT1G05200|AT2G46450|AT2G46430
	16887	7.7779e-05	0.0012388	2.907	50	2.34	ATPase activity	AT2G29080|AT4G29900|AT3G21250|AT2G35920|AT3G58570|AT3G53480|AT3G59140|AT1G30420|AT5G58870|AT3G47950|AT5G10370|AT5G58270|AT3G47790|AT3G30842|AT2G41560|AT1G07510|AT5G50920|AT1G33360|AT2G36380|AT3G57330|AT2G14050|AT5G57110|AT1G01040|AT1G48650|AT3G47780|AT2G29940|AT3G47060|AT2G28290|AT5G40010|AT1G70610|AT2G18960|AT4G28630|AT1G30400|AT4G30190|AT5G06530|AT3G47730|AT2G21410|AT4G16680|AT2G26140|AT3G63380|AT2G07680|AT4G15230|AT3G04340|AT2G34660|AT3G22910|AT2G19490|AT1G06430|AT2G47330|AT4G39850|AT5G51070
	22803	8.5422e-05	0.0013128	2.8818	24	1.12	passive transmembrane transporter activity	AT3G04110|AT1G17810|AT4G01010|AT5G19520|AT5G40890|AT5G48410|AT5G49890|AT5G47450|AT1G50400|AT5G37500|AT5G11210|AT2G45960|AT5G53130|AT2G37170|AT2G24710|AT4G30560|AT1G73190|AT4G32650|AT2G26650|AT5G18290|AT3G27170|AT1G05200|AT2G46450|AT2G46430
	15267	8.5422e-05	0.0013128	2.8818	24	1.12	channel activity	AT3G04110|AT1G17810|AT4G01010|AT5G19520|AT5G40890|AT5G48410|AT5G49890|AT5G47450|AT1G50400|AT5G37500|AT5G11210|AT2G45960|AT5G53130|AT2G37170|AT2G24710|AT4G30560|AT1G73190|AT4G32650|AT2G26650|AT5G18290|AT3G27170|AT1G05200|AT2G46450|AT2G46430
	50897	0.00010535	0.0015912	2.79828	12	0.56	cobalt ion binding	AT4G34030|AT3G55410|AT4G00570|AT1G03090|AT1G02930|AT1G02920|AT5G07440|AT2G13560|AT4G35090|AT5G65750|AT5G66760|AT1G20630
	15291	0.00014457	0.0021465	2.66827	41	1.92	secondary active transmembrane transporter activity	AT4G25640|AT3G51860|AT1G15460|AT5G26340|AT5G18840|AT5G27350|AT1G12950|AT5G47560|AT3G05400|AT3G03620|AT5G45380|AT2G20780|AT1G71140|AT3G18830|AT1G01790|AT1G75220|AT2G38060|AT2G01980|AT1G19450|AT4G23700|AT1G61800|AT1G15170|AT3G53720|AT1G08920|AT4G17550|AT4G04850|AT2G38940|AT1G11670|AT5G17860|AT1G66760|AT3G05030|AT2G17500|AT2G19600|AT5G65980|AT4G00370|AT5G27360|AT2G18480|AT5G13750|AT1G77210|AT3G47420|AT3G05160
	16788	0.0001546	0.0022572	2.64643	111	5.2	hydrolase activity, acting on ester bonds	AT5G65090|AT2G30550|AT3G62590|AT3G16175|AT2G02990|AT5G37690|AT1G02660|AT5G23720|AT5G24410|AT3G03710|AT1G25280|AT1G75930|AT1G51420|AT3G17790|AT1G01040|AT4G18550|AT3G11210|AT1G08510|AT1G05000|AT5G02400|AT1G54490|AT2G47550|AT2G20050|AT5G55050|AT3G14205|AT3G25110|AT5G18640|AT1G34120|AT4G01037|AT2G17510|AT1G17340|AT1G73920|AT3G56170|AT5G37710|AT1G48120|AT1G71340|AT1G05790|AT2G45220|AT3G52780|AT1G62760|AT3G05630|AT1G09870|AT5G18630|AT1G31480|AT1G47270|AT2G23620|AT1G23870|AT1G74460|AT2G18280|AT3G47400|AT1G52570|AT3G50400|AT3G09560|AT4G18010|AT5G55590|AT2G32010|AT5G23530|AT3G09960|AT4G16070|AT5G48950|AT5G64000|AT4G26790|AT2G15230|AT2G01900|AT3G63240|AT1G71120|AT1G07630|AT1G23205|AT1G11190|AT3G10550|AT1G23200|AT2G42450|AT3G48080|AT5G24210|AT1G07230|AT1G30370|AT2G16430|AT1G28590|AT2G17520|AT1G53800|AT3G14360|AT1G71250|AT2G19150|AT4G37050|AT3G43220|AT4G16690|AT2G41250|AT4G30140|AT3G62280|AT5G51500|AT5G24200|AT4G37070|AT3G61680|AT1G53990|AT4G11830|AT5G02250|AT1G47510|AT1G13750|AT1G05470|AT1G73610|AT3G03530|AT1G17710|AT1G28600|AT5G04040|AT2G23540|AT1G45201|AT4G17483|AT2G01890|AT4G17480|AT1G22620|AT1G26820
	22890	0.00016063	0.0023068	2.63699	32	1.5	inorganic cation transmembrane transporter activity	AT2G07671|AT2G30070|AT4G29900|AT2G35060|AT3G24300|AT2G18960|AT2G32270|AT5G47560|AT2G19110|AT5G45380|AT1G73220|AT4G30190|AT1G01790|AT3G47950|AT2G01980|AT4G23700|AT2G23150|AT3G53720|AT2G41560|AT3G63380|AT4G04850|AT1G64780|AT3G05030|AT1G70300|AT2G19600|AT1G31120|AT3G57330|AT5G57110|AT3G22910|AT5G03570|AT1G60960|AT1G80830
	8237	0.00017447	0.0024652	2.60815	17	0.8	metallopeptidase activity	AT3G04340|AT3G02450|AT5G51740|AT3G02875|AT5G42390|AT1G70170|AT1G44180|AT5G58870|AT1G44350|AT1G49630|AT5G56730|AT1G24140|AT1G06430|AT2G26140|AT1G07510|AT3G47060|AT2G41790
	42623	0.00022827	0.0031741	2.49838	42	1.97	ATPase activity, coupled	AT2G29080|AT4G29900|AT3G21250|AT2G35920|AT1G70610|AT3G58570|AT2G18960|AT3G53480|AT3G59140|AT1G30420|AT4G28630|AT1G30400|AT4G30190|AT5G58870|AT5G06530|AT3G47730|AT3G47950|AT5G10370|AT4G16680|AT5G58270|AT3G47790|AT2G41560|AT2G26140|AT3G63380|AT2G07680|AT4G15230|AT5G50920|AT2G36380|AT3G57330|AT2G14050|AT2G34660|AT5G57110|AT3G22910|AT2G19490|AT1G01040|AT1G48650|AT1G06430|AT3G47780|AT2G29940|AT2G47330|AT4G39850|AT3G47060
	5216	0.00028874	0.0039521	2.40317	18	0.84	ion channel activity	AT3G04110|AT4G01010|AT5G19520|AT5G40890|AT5G48410|AT5G49890|AT1G50400|AT5G37500|AT5G11210|AT5G53130|AT2G24710|AT4G30560|AT4G32650|AT2G26650|AT3G27170|AT1G05200|AT2G46450|AT2G46430
	48037	0.0003549	0.0047829	2.32031	35	1.64	cofactor binding	AT1G34040|AT1G31490|AT5G14780|AT3G22460|AT5G24160|AT1G68890|AT2G17630|AT4G27780|AT1G30720|AT1G26410|AT2G46750|AT5G11540|AT1G27980|AT4G25090|AT1G19230|AT3G07690|AT2G41540|AT4G30470|AT4G13890|AT1G62810|AT5G17380|AT3G08860|AT4G20860|AT2G35690|AT2G13440|AT2G38400|AT5G44380|AT5G44480|AT3G56060|AT1G18270|AT1G26420|AT4G20820|AT5G09230|AT2G22830|AT4G12290
	4888	0.0003693	0.0049017	2.30965	27	1.26	transmembrane receptor activity	AT5G45000|AT1G63740|AT5G45220|AT5G44510|AT2G18790|AT2G20142|AT3G44400|AT2G17060|AT3G45410|AT1G51270|AT5G38340|AT1G65800|AT2G13800|AT1G63730|AT5G17880|AT5G51630|AT5G48780|AT4G23510|AT4G09420|AT2G14080|AT1G66090|AT2G17050|AT4G23515|AT1G42470|AT4G19520|AT4G18250|AT5G58120
	4439	0.00047331	0.006009	2.2212	5	0.23	phosphatidylinositol-4,5-bisphosphate 5-phosphatase activity	AT3G43220|AT1G17340|AT1G47510|AT3G14205|AT1G22620
	34593	0.00047331	0.006009	2.2212	5	0.23	phosphatidylinositol bisphosphate phosphatase activity	AT3G43220|AT1G17340|AT1G47510|AT3G14205|AT1G22620
	34595	0.00047331	0.006009	2.2212	5	0.23	phosphoinositide 5-phosphatase activity	AT3G43220|AT1G17340|AT1G47510|AT3G14205|AT1G22620
	22836	0.00053719	0.0067225	2.17247	14	0.66	gated channel activity	AT3G04110|AT5G19520|AT5G40890|AT5G48410|AT5G49890|AT1G50400|AT5G37500|AT5G11210|AT5G53130|AT2G24710|AT4G32650|AT2G26650|AT3G27170|AT1G05200
	70011	0.0005522	0.0068131	2.16666	62	2.9	peptidase activity, acting on L-amino acid peptides	AT3G02450|AT4G01610|AT2G29080|AT5G43100|AT5G23210|AT4G16190|AT2G14260|AT5G43060|AT2G21430|AT1G44180|AT5G58870|AT2G34080|AT1G49630|AT5G56730|AT1G79320|AT3G45010|AT2G03200|AT1G07510|AT5G50920|AT3G54940|AT2G35770|AT2G17760|AT1G73990|AT4G36880|AT5G36950|AT2G25940|AT1G24140|AT2G27920|AT1G47128|AT3G12220|AT1G79330|AT2G23000|AT1G73270|AT3G12700|AT3G47060|AT2G04160|AT1G29090|AT4G39090|AT5G51740|AT3G02875|AT4G21323|AT5G42390|AT2G36670|AT4G04460|AT3G20015|AT1G70170|AT3G20210|AT4G21326|AT5G36180|AT2G26140|AT1G73280|AT3G04340|AT2G33530|AT4G32940|AT4G12910|AT1G16420|AT1G44350|AT1G06430|AT5G50260|AT5G04200|AT1G73290|AT2G41790
	47209	0.00066647	0.0078896	2.10295	3	0.14	coniferyl-alcohol glucosyltransferase activity	AT5G26310|AT3G50740|AT5G66690
	4609	0.00066647	0.0078896	2.10295	3	0.14	phosphatidylserine decarboxylase activity	AT4G25970|AT4G16700|AT5G57190
	46030	0.00066647	0.0078896	2.10295	3	0.14	inositol trisphosphate phosphatase activity	AT1G34120|AT1G05470|AT4G18010
	15144	0.00069689	0.0081397	2.08939	20	0.94	carbohydrate transmembrane transporter activity	AT2G38940|AT5G26340|AT2G13650|AT5G18840|AT5G27350|AT5G27360|AT3G05400|AT2G20780|AT1G73220|AT2G18480|AT3G18830|AT1G77210|AT1G75220|AT2G38060|AT1G19450|AT3G47420|AT1G61800|AT3G05160|AT1G08920|AT4G17550
	8393	0.00075514	0.0084808	2.07156	4	0.19	fatty acid (omega-1)-hydroxylase activity	AT5G58860|AT2G45970|AT1G01600|AT4G00360
	4467	0.00075514	0.0084808	2.07156	4	0.19	long-chain fatty acid-CoA ligase activity	AT3G05970|AT1G49430|AT2G47240|AT1G77590
	4506	0.00075514	0.0084808	2.07156	4	0.19	squalene monooxygenase activity	AT4G37760|AT2G22830|AT5G24160|AT5G24150
	17076	0.00077792	0.008603	2.06535	176	8.24	purine nucleotide binding	AT3G09920|AT5G01820|AT3G02450|AT5G25110|AT1G51830|AT3G03940|AT1G11300|AT2G13370|AT3G15120|AT1G53730|AT2G17060|AT4G10320|AT4G36270|AT5G10370|AT5G45800|AT4G36950|AT1G61400|AT1G09170|AT2G13800|AT3G56760|AT1G07150|AT4G29990|AT2G35690|AT2G16750|AT1G48260|AT2G14050|AT2G19860|AT1G55810|AT4G20140|AT4G31390|AT2G46620|AT2G19470|AT2G17050|AT4G20820|AT2G17290|AT3G46530|AT5G51770|AT4G19520|AT5G01550|AT5G45810|AT2G20050|AT2G21380|AT3G27190|AT4G18430|AT2G45770|AT3G55400|AT4G23260|AT3G49240|AT1G61420|AT1G67520|AT5G40010|AT4G39050|AT3G57300|AT5G46070|AT5G66760|AT1G49580|AT1G68690|AT1G30720|AT5G24080|AT1G07615|AT1G70250|AT3G19100|AT3G16910|AT5G35370|AT2G25530|AT2G45340|AT3G53230|AT3G02880|AT4G23270|AT1G63730|AT5G52640|AT2G25090|AT2G39110|AT5G46080|AT5G48780|AT4G11900|AT5G63120|AT5G61460|AT2G17220|AT1G48480|AT4G09420|AT3G56060|AT2G14080|AT2G19130|AT1G69790|AT4G29380|AT2G19490|AT1G53780|AT2G45910|AT5G38350|AT1G04210|AT1G63740|AT5G45720|AT5G44510|AT2G35920|AT3G58570|AT3G23750|AT1G17960|AT1G11100|AT5G65690|AT2G44350|AT3G13380|AT5G11540|AT5G01060|AT3G10270|AT1G19230|AT5G07440|AT4G13190|AT3G48000|AT5G38340|AT2G01460|AT3G30842|AT4G30490|AT1G08600|AT1G07510|AT2G26080|AT5G50920|AT2G27170|AT5G17880|AT3G28510|AT1G14460|AT1G33360|AT4G20860|AT5G63020|AT1G66460|AT2G13440|AT4G04350|AT5G16715|AT1G50410|AT3G46730|AT2G05710|AT2G22830|AT1G12290|AT5G35580|AT2G46020|AT1G74360|AT5G58120|AT2G32510|AT1G60890|AT3G61960|AT1G61180|AT5G24160|AT5G14640|AT4G28350|AT2G18760|AT3G49725|AT1G26410|AT2G46750|AT4G38950|AT1G05910|AT3G16030|AT3G20010|AT4G25090|AT5G05400|AT4G16680|AT2G23030|AT1G06840|AT1G66920|AT3G04340|AT5G24430|AT5G14470|AT1G66880|AT5G44380|AT1G66090|AT5G58300|AT1G26420|AT3G45300|AT5G58940|AT5G44700|AT2G02220|AT3G09240|AT2G32800|AT5G43730|AT5G06740|AT2G47330|AT5G51070
	4091	0.00078566	0.008603	2.06535	48	2.25	carboxylesterase activity	AT5G23530|AT5G51500|AT4G16070|AT5G18640|AT5G24200|AT2G30550|AT4G26790|AT2G15230|AT3G62590|AT5G37710|AT3G61680|AT1G71120|AT1G53990|AT1G23205|AT1G05790|AT1G23200|AT1G02660|AT2G45220|AT2G42450|AT1G62760|AT3G48080|AT5G24410|AT5G24210|AT5G18630|AT1G31480|AT1G30370|AT1G28590|AT1G73610|AT3G14360|AT1G28600|AT2G23620|AT1G71250|AT5G04040|AT1G75930|AT1G74460|AT2G19150|AT2G23540|AT3G47400|AT4G18550|AT3G50400|AT3G11210|AT1G45201|AT4G16690|AT2G47550|AT4G30140|AT5G55050|AT3G62280|AT5G55590
	16301	0.00089579	0.0096878	2.01377	135	6.32	kinase activity	AT3G09920|AT5G01820|AT2G26290|AT5G25110|AT2G20900|AT1G51830|AT3G03940|AT1G11300|AT2G18790|AT3G14270|AT1G53730|AT1G01450|AT5G45800|AT4G36950|AT1G61400|AT1G79680|AT2G13800|AT3G56760|AT1G07150|AT3G25840|AT4G29990|AT4G25390|AT2G16750|AT1G71697|AT1G48260|AT2G19860|AT1G55810|AT2G18890|AT4G20140|AT4G40010|AT1G01560|AT4G31390|AT2G19470|AT2G17290|AT2G19190|AT5G51770|AT3G14720|AT3G45040|AT5G01550|AT5G45810|AT2G20050|AT3G27190|AT4G23260|AT1G61420|AT1G80460|AT1G67520|AT1G16130|AT4G21400|AT1G49580|AT1G68690|AT5G44290|AT5G24080|AT1G70250|AT2G18170|AT3G19100|AT5G35370|AT2G45340|AT1G11130|AT3G02880|AT4G23270|AT2G25090|AT2G39110|AT5G46080|AT4G04490|AT4G11900|AT5G22050|AT4G24480|AT2G17220|AT1G48480|AT2G19130|AT4G13000|AT1G69790|AT4G29380|AT2G45910|AT4G18250|AT1G04210|AT3G59700|AT2G17930|AT1G35670|AT1G16110|AT3G23750|AT3G13380|AT4G15530|AT3G11080|AT5G01060|AT2G20300|AT5G61650|AT3G45410|AT4G13190|AT2G01460|AT5G58350|AT5G18190|AT1G65800|AT2G32660|AT4G23050|AT4G23170|AT1G16120|AT2G18730|AT2G17520|AT1G66460|AT4G09760|AT2G30360|AT2G16790|AT5G07450|AT1G73670|AT3G17510|AT5G35580|AT1G74360|AT2G34650|AT2G32510|AT1G60890|AT3G61960|AT5G14640|AT4G28350|AT1G30640|AT3G21510|AT5G57565|AT3G16030|AT1G21640|AT2G23030|AT1G06840|AT1G66920|AT5G24430|AT5G14470|AT4G23190|AT1G66880|AT5G58300|AT5G58540|AT5G58940|AT5G44700|AT2G02220|AT3G09240|AT2G32800|AT5G06740|AT4G33950
	4872	0.00092378	0.0098687	2.00574	30	1.4	receptor activity	AT5G45000|AT1G63740|AT5G45220|AT4G30850|AT5G44510|AT2G18790|AT2G20142|AT3G44400|AT2G17060|AT3G45410|AT1G51270|AT5G38340|AT2G21190|AT1G65800|AT2G13800|AT1G63730|AT5G17880|AT5G51630|AT5G48780|AT4G23510|AT4G09420|AT2G14080|AT1G66090|AT2G17050|AT4G23515|AT1G42470|AT2G02220|AT4G19520|AT4G18250|AT5G58120
	15405	0.00095412	0.01007	1.99697	29	1.36	P-P-bond-hydrolysis-driven transmembrane transporter activity	AT4G29900|AT3G21250|AT1G70610|AT2G18960|AT3G53480|AT3G59140|AT1G30420|AT4G28630|AT1G30400|AT4G30190|AT5G06530|AT3G47730|AT3G47950|AT2G21410|AT5G58270|AT4G16160|AT3G47790|AT2G41560|AT3G63380|AT2G07680|AT4G15230|AT2G36380|AT3G57330|AT2G34660|AT5G57110|AT3G22910|AT3G47780|AT2G29940|AT4G39850
	4222	0.00098105	0.010231	1.99008	10	0.47	metalloendopeptidase activity	AT1G70170|AT3G04340|AT3G02450|AT5G51740|AT1G49630|AT5G56730|AT1G24140|AT5G42390|AT1G07510|AT2G41790
	15399	0.0010432	0.010751	1.96855	29	1.36	primary active transmembrane transporter activity	AT4G29900|AT3G21250|AT1G70610|AT2G18960|AT3G53480|AT3G59140|AT1G30420|AT4G28630|AT1G30400|AT4G30190|AT5G06530|AT3G47730|AT3G47950|AT2G21410|AT5G58270|AT4G16160|AT3G47790|AT2G41560|AT3G63380|AT2G07680|AT4G15230|AT2G36380|AT3G57330|AT2G34660|AT5G57110|AT3G22910|AT3G47780|AT2G29940|AT4G39850
	15294	0.0011592	0.011808	1.92782	21	0.98	solute:cation symporter activity	AT2G38940|AT2G17500|AT5G26340|AT5G65980|AT5G18840|AT5G27350|AT5G27360|AT5G47560|AT3G05400|AT5G45380|AT2G20780|AT2G18480|AT3G18830|AT1G77210|AT1G75220|AT2G38060|AT1G19450|AT3G47420|AT3G05160|AT1G08920|AT4G17550
	15293	0.0012963	0.013052	1.88432	21	0.98	symporter activity	AT2G38940|AT2G17500|AT5G26340|AT5G65980|AT5G18840|AT5G27350|AT5G27360|AT5G47560|AT3G05400|AT5G45380|AT2G20780|AT2G18480|AT3G18830|AT1G77210|AT1G75220|AT2G38060|AT1G19450|AT3G47420|AT3G05160|AT1G08920|AT4G17550
	4674	0.0013748	0.013685	1.86376	78	3.65	protein serine/threonine kinase activity	AT5G01820|AT5G25110|AT1G35670|AT3G23750|AT1G51830|AT3G03940|AT1G11300|AT3G13380|AT1G53730|AT5G61650|AT3G45410|AT5G45800|AT4G13190|AT4G36950|AT1G61400|AT5G18190|AT1G65800|AT2G13800|AT3G56760|AT1G07150|AT3G25840|AT4G29990|AT4G25390|AT1G66460|AT2G16750|AT1G48260|AT2G18890|AT4G20140|AT5G07450|AT1G73670|AT1G01560|AT2G19470|AT2G17290|AT5G51770|AT3G14720|AT5G01550|AT5G35580|AT5G45810|AT1G74360|AT2G34650|AT4G23260|AT1G61420|AT2G32510|AT1G67520|AT5G14640|AT4G28350|AT1G49580|AT1G68690|AT5G24080|AT1G70250|AT2G18170|AT3G16030|AT3G19100|AT5G35370|AT2G23030|AT1G06840|AT1G66920|AT1G11130|AT3G02880|AT4G23270|AT5G24430|AT2G25090|AT1G66880|AT4G11900|AT1G48480|AT5G58300|AT2G19130|AT1G69790|AT4G29380|AT5G58940|AT2G45910|AT5G44700|AT2G02220|AT2G32800|AT5G06740|AT4G18250|AT4G33950|AT1G04210
	50660	0.0014138	0.013916	1.85649	15	0.7	FAD binding	AT4G20860|AT2G35690|AT5G24160|AT2G13440|AT5G44380|AT1G30720|AT3G56060|AT1G26410|AT2G46750|AT5G11540|AT1G26420|AT4G20820|AT4G25090|AT2G22830|AT1G19230
	15079	0.0014928	0.014389	1.84197	7	0.33	potassium ion transmembrane transporter activity	AT4G04850|AT1G01790|AT2G30070|AT1G70300|AT2G19600|AT1G31120|AT2G35060
	16411	0.0014948	0.014389	1.84197	5	0.23	acylglycerol O-acyltransferase activity	AT2G19450|AT3G11430|AT2G38110|AT1G01610|AT5G06090
	16772	0.0015803	0.014967	1.82487	151	7.07	transferase activity, transferring phosphorus-containing groups	AT3G09920|AT5G01820|AT2G26290|AT1G67500|AT5G25110|AT2G20900|AT1G51830|AT3G03940|AT1G11300|AT2G18790|AT2G17580|AT3G14270|AT1G53730|AT1G01450|AT5G45800|AT4G36950|AT1G61400|AT1G79680|AT2G13800|AT3G56760|AT1G07150|AT3G25840|AT4G29990|AT3G03710|AT4G25390|AT2G16750|AT1G71697|AT1G48260|AT2G19860|AT5G15700|AT1G55810|AT2G18890|AT4G20140|AT4G40010|AT1G01560|AT4G31390|AT2G19470|AT2G17290|AT2G19190|AT5G51770|AT3G14720|AT3G45040|AT5G01550|AT5G45810|AT2G20050|AT3G27190|AT4G23260|AT1G61420|AT1G80460|AT1G67520|AT5G24120|AT1G16130|AT2G19930|AT4G21400|AT1G49580|AT1G68690|AT4G00060|AT5G44290|AT5G24080|AT1G70250|AT3G14050|AT2G18170|AT3G19100|AT5G35370|AT2G45340|AT3G15820|AT1G11130|AT3G02880|AT4G23270|AT2G25090|AT2G39110|AT5G46080|AT4G04490|AT4G11900|AT5G22050|AT4G24480|AT2G17220|AT1G48480|AT4G22340|AT2G19130|AT4G13000|AT1G69790|AT4G29380|AT2G45910|AT4G18250|AT1G04210|AT3G59700|AT5G45720|AT2G17930|AT5G44750|AT1G35670|AT1G16110|AT3G23750|AT3G13380|AT4G15530|AT3G11080|AT5G01060|AT2G20300|AT5G61650|AT3G45410|AT4G13190|AT2G01460|AT5G58350|AT5G18190|AT1G65800|AT2G32660|AT4G23050|AT4G23170|AT1G14460|AT2G13840|AT1G16120|AT2G18730|AT2G17520|AT1G66460|AT4G09760|AT2G30360|AT2G16790|AT5G07450|AT1G73670|AT3G17510|AT3G17470|AT5G35580|AT1G74360|AT2G34650|AT2G32510|AT1G60890|AT3G61960|AT5G14640|AT4G28350|AT1G30640|AT3G21510|AT5G57565|AT3G16030|AT1G21640|AT2G24120|AT2G23030|AT1G06840|AT1G66920|AT5G24430|AT5G14470|AT4G23190|AT1G66880|AT5G58300|AT5G58540|AT5G58940|AT5G44700|AT2G02220|AT3G09240|AT2G32800|AT5G06740|AT4G33950
	16421	0.0016398	0.014967	1.82487	4	0.19	CoA carboxylase activity	AT4G34030|AT1G03090|AT2G38040|AT1G36160
	16885	0.0016398	0.014967	1.82487	4	0.19	ligase activity, forming carbon-carbon bonds	AT4G34030|AT1G03090|AT2G38040|AT1G36160
	15645	0.0016398	0.014967	1.82487	4	0.19	fatty acid ligase activity	AT3G05970|AT1G49430|AT2G47240|AT1G77590
	5388	0.0016402	0.014967	1.82487	6	0.28	calcium-transporting ATPase activity	AT5G57110|AT3G22910|AT4G29900|AT3G57330|AT2G41560|AT3G63380
	8234	0.0017165	0.015344	1.81406	18	0.84	cysteine-type peptidase activity	AT1G29090|AT3G54940|AT4G39090|AT4G01610|AT4G32940|AT4G16190|AT1G16420|AT5G43060|AT2G21430|AT4G36880|AT3G20210|AT2G34080|AT2G25940|AT1G79320|AT1G47128|AT5G50260|AT5G04200|AT1G79330
	51119	0.0017165	0.015344	1.81406	18	0.84	sugar transmembrane transporter activity	AT2G38940|AT5G26340|AT5G18840|AT5G27350|AT5G27360|AT3G05400|AT2G20780|AT2G18480|AT3G18830|AT1G77210|AT1G75220|AT2G38060|AT1G19450|AT3G47420|AT1G61800|AT3G05160|AT1G08920|AT4G17550
	8233	0.0017529	0.015494	1.80984	62	2.9	peptidase activity	AT3G02450|AT4G01610|AT2G29080|AT5G43100|AT5G23210|AT4G16190|AT2G14260|AT5G43060|AT2G21430|AT1G44180|AT5G58870|AT2G34080|AT1G49630|AT5G56730|AT1G79320|AT3G45010|AT2G03200|AT1G07510|AT5G50920|AT3G54940|AT2G35770|AT2G17760|AT1G73990|AT4G36880|AT5G36950|AT2G25940|AT1G24140|AT2G27920|AT1G47128|AT3G12220|AT1G79330|AT2G23000|AT1G73270|AT3G12700|AT3G47060|AT2G04160|AT1G29090|AT4G39090|AT5G51740|AT3G02875|AT4G21323|AT5G42390|AT2G36670|AT4G04460|AT3G20015|AT1G70170|AT3G20210|AT4G21326|AT5G36180|AT2G26140|AT1G73280|AT3G04340|AT2G33530|AT4G32940|AT4G12910|AT1G16420|AT1G44350|AT1G06430|AT5G50260|AT5G04200|AT1G73290|AT2G41790
	16773	0.0017688	0.015494	1.80984	114	5.34	phosphotransferase activity, alcohol group as acceptor	AT3G09920|AT5G01820|AT5G25110|AT2G20900|AT1G51830|AT3G03940|AT1G11300|AT2G18790|AT3G14270|AT1G53730|AT1G01450|AT5G45800|AT4G36950|AT1G61400|AT2G13800|AT3G56760|AT1G07150|AT3G25840|AT4G29990|AT4G25390|AT2G16750|AT1G71697|AT1G48260|AT2G19860|AT2G18890|AT4G20140|AT1G01560|AT4G31390|AT2G19470|AT2G17290|AT5G51770|AT3G14720|AT3G45040|AT5G01550|AT5G45810|AT2G20050|AT3G27190|AT4G23260|AT1G61420|AT1G80460|AT1G67520|AT1G49580|AT1G68690|AT5G44290|AT5G24080|AT1G70250|AT2G18170|AT3G19100|AT5G35370|AT2G45340|AT1G11130|AT3G02880|AT4G23270|AT2G25090|AT2G39110|AT5G46080|AT4G11900|AT5G22050|AT4G24480|AT2G17220|AT1G48480|AT2G19130|AT1G69790|AT4G29380|AT2G45910|AT4G18250|AT1G04210|AT1G35670|AT3G23750|AT3G13380|AT5G01060|AT5G61650|AT3G45410|AT4G13190|AT5G58350|AT5G18190|AT1G65800|AT4G23050|AT4G23170|AT2G18730|AT1G66460|AT4G09760|AT2G30360|AT2G16790|AT5G07450|AT1G73670|AT5G35580|AT1G74360|AT2G34650|AT2G32510|AT1G60890|AT3G61960|AT5G14640|AT4G28350|AT1G30640|AT5G57565|AT3G16030|AT1G21640|AT2G23030|AT1G06840|AT1G66920|AT5G24430|AT5G14470|AT4G23190|AT1G66880|AT5G58300|AT5G58540|AT5G58940|AT5G44700|AT2G02220|AT3G09240|AT2G32800|AT5G06740|AT4G33950
	15295	0.0018661	0.015871	1.7994	17	0.8	solute:hydrogen symporter activity	AT2G38940|AT5G26340|AT5G18840|AT5G27350|AT5G27360|AT3G05400|AT2G20780|AT2G18480|AT3G18830|AT1G77210|AT1G75220|AT2G38060|AT1G19450|AT3G47420|AT3G05160|AT1G08920|AT4G17550
	5351	0.0018661	0.015871	1.7994	17	0.8	sugar:hydrogen symporter activity	AT2G38940|AT5G26340|AT5G18840|AT5G27350|AT5G27360|AT3G05400|AT2G20780|AT2G18480|AT3G18830|AT1G77210|AT1G75220|AT2G38060|AT1G19450|AT3G47420|AT3G05160|AT1G08920|AT4G17550
	5402	0.0018661	0.015871	1.7994	17	0.8	cation:sugar symporter activity	AT2G38940|AT5G26340|AT5G18840|AT5G27350|AT5G27360|AT3G05400|AT2G20780|AT2G18480|AT3G18830|AT1G77210|AT1G75220|AT2G38060|AT1G19450|AT3G47420|AT3G05160|AT1G08920|AT4G17550
	4672	0.0021112	0.017533	1.75614	100	4.68	protein kinase activity	AT5G01820|AT5G25110|AT1G51830|AT3G03940|AT1G11300|AT2G18790|AT1G53730|AT1G01450|AT5G45800|AT4G36950|AT1G61400|AT2G13800|AT3G56760|AT1G07150|AT3G25840|AT4G29990|AT4G25390|AT2G16750|AT1G48260|AT2G18890|AT4G20140|AT1G01560|AT4G31390|AT2G19470|AT2G17290|AT5G51770|AT3G14720|AT5G01550|AT5G45810|AT2G20050|AT4G23260|AT1G61420|AT1G67520|AT1G49580|AT1G68690|AT5G44290|AT5G24080|AT1G70250|AT2G18170|AT3G19100|AT5G35370|AT2G45340|AT1G11130|AT3G02880|AT4G23270|AT2G25090|AT2G39110|AT5G46080|AT4G11900|AT5G22050|AT4G24480|AT2G17220|AT1G48480|AT2G19130|AT1G69790|AT4G29380|AT2G45910|AT4G18250|AT1G04210|AT1G35670|AT3G23750|AT3G13380|AT5G01060|AT5G61650|AT3G45410|AT4G13190|AT5G58350|AT5G18190|AT1G65800|AT4G23050|AT4G23170|AT1G66460|AT2G30360|AT5G07450|AT1G73670|AT5G35580|AT1G74360|AT2G34650|AT2G32510|AT3G61960|AT5G14640|AT4G28350|AT1G30640|AT5G57565|AT3G16030|AT2G23030|AT1G06840|AT1G66920|AT5G24430|AT4G23190|AT1G66880|AT5G58300|AT5G58540|AT5G58940|AT5G44700|AT2G02220|AT3G09240|AT2G32800|AT5G06740|AT4G33950
	16854	0.0021215	0.017533	1.75614	8	0.37	racemase and epimerase activity	AT4G00110|AT4G10960|AT4G23920|AT1G02000|AT5G44480|AT4G14440|AT1G30620|AT4G12250
	30551	0.0021215	0.017533	1.75614	8	0.37	cyclic nucleotide binding	AT5G37500|AT4G01010|AT5G53130|AT4G30560|AT4G32650|AT2G26650|AT2G46450|AT2G46430
	15085	0.0023488	0.019106	1.71883	6	0.28	calcium ion transmembrane transporter activity	AT5G57110|AT3G22910|AT4G29900|AT3G57330|AT2G41560|AT3G63380
	4175	0.0023555	0.019106	1.71883	39	1.83	endopeptidase activity	AT2G04160|AT1G29090|AT3G02450|AT4G39090|AT4G01610|AT5G43100|AT5G51740|AT4G16190|AT4G21323|AT5G42390|AT2G36670|AT5G43060|AT4G04460|AT2G21430|AT3G20015|AT1G70170|AT3G20210|AT4G21326|AT2G34080|AT1G49630|AT5G56730|AT1G79320|AT2G03200|AT1G07510|AT3G04340|AT3G54940|AT4G32940|AT1G16420|AT2G17760|AT1G73990|AT4G36880|AT5G36950|AT2G25940|AT1G24140|AT1G47128|AT5G50260|AT1G79330|AT3G12700|AT2G41790
	4185	0.002424	0.019144	1.71797	12	0.56	serine-type carboxypeptidase activity	AT2G33530|AT5G23210|AT2G27920|AT4G12910|AT3G45010|AT3G12220|AT5G36180|AT2G23000|AT2G35770|AT1G73270|AT1G73280|AT1G73290
	70008	0.002424	0.019144	1.71797	12	0.56	serine-type exopeptidase activity	AT2G33530|AT5G23210|AT2G27920|AT4G12910|AT3G45010|AT3G12220|AT5G36180|AT2G23000|AT2G35770|AT1G73270|AT1G73280|AT1G73290
	80061	0.0024914	0.019144	1.71797	3	0.14	indole-3-acetonitrile nitrilase activity	AT3G44300|AT5G22300|AT3G44320
	18822	0.0024914	0.019144	1.71797	3	0.14	nitrile hydratase activity	AT3G44300|AT5G22300|AT3G44320
	50113	0.0024914	0.019144	1.71797	3	0.14	inositol oxygenase activity	AT1G14520|AT2G19800|AT4G26260
	42936	0.0024914	0.019144	1.71797	3	0.14	dipeptide transporter activity	AT5G01180|AT3G54140|AT5G46050
	15662	0.0025406	0.019353	1.71325	9	0.42	ATPase activity, coupled to transmembrane movement of ions, phosphorylative mechanism	AT5G57110|AT4G30190|AT3G22910|AT3G47950|AT4G29900|AT3G57330|AT2G18960|AT2G41560|AT3G63380
	16857	0.0026948	0.020105	1.6967	7	0.33	racemase and epimerase activity, acting on carbohydrates and derivatives	AT4G00110|AT4G10960|AT4G23920|AT1G02000|AT5G44480|AT1G30620|AT4G12250
	22834	0.0027082	0.020105	1.6967	8	0.37	ligand-gated channel activity	AT3G04110|AT5G11210|AT5G53130|AT5G48410|AT2G24710|AT4G32650|AT2G26650|AT1G05200
	15276	0.0027082	0.020105	1.6967	8	0.37	ligand-gated ion channel activity	AT3G04110|AT5G11210|AT5G53130|AT5G48410|AT2G24710|AT4G32650|AT2G26650|AT1G05200
	8509	0.0027319	0.02011	1.69659	18	0.84	anion transmembrane transporter activity	AT1G12110|AT2G38940|AT1G15460|AT5G40890|AT5G49890|AT4G08620|AT4G00370|AT5G47560|AT1G50400|AT4G21680|AT1G69870|AT2G38060|AT3G11430|AT2G23150|AT1G80310|AT1G78000|AT1G80830|AT3G27170
	16880	0.0030529	0.02192	1.65916	4	0.19	acid-ammonia (or amide) ligase activity	AT5G37600|AT1G48470|AT5G16570|AT3G10340
	3841	0.0030529	0.02192	1.65916	4	0.19	1-acylglycerol-3-phosphate O-acyltransferase activity	AT3G11430|AT2G38110|AT1G01610|AT5G06090
	16211	0.0030529	0.02192	1.65916	4	0.19	ammonia ligase activity	AT5G37600|AT1G48470|AT5G16570|AT3G10340
	4312	0.0035893	0.025357	1.5959	5	0.23	fatty acid synthase activity	AT1G01120|AT3G25110|AT1G08510|AT5G46290|AT1G04220
	31559	0.0035893	0.025357	1.5959	5	0.23	oxidosqualene cyclase activity	AT1G78970|AT1G78950|AT3G45130|AT5G48010|AT4G15340
	50662	0.0037184	0.026058	1.58406	25	1.17	coenzyme binding	AT5G14780|AT5G24160|AT1G68890|AT4G27780|AT1G30720|AT1G26410|AT2G46750|AT5G11540|AT4G25090|AT1G19230|AT3G07690|AT2G41540|AT4G30470|AT5G17380|AT4G20860|AT2G35690|AT2G13440|AT5G44380|AT5G44480|AT3G56060|AT1G18270|AT1G26420|AT4G20820|AT5G09230|AT2G22830
	4180	0.0038615	0.026846	1.57112	12	0.56	carboxypeptidase activity	AT2G33530|AT5G23210|AT2G27920|AT4G12910|AT3G45010|AT3G12220|AT5G36180|AT2G23000|AT2G35770|AT1G73270|AT1G73280|AT1G73290
	16874	0.0045133	0.031131	1.50681	55	2.57	ligase activity	AT1G08050|AT2G16920|AT4G28890|AT1G17960|AT1G49430|AT1G30820|AT2G38040|AT4G10320|AT5G36880|AT2G45920|AT3G05970|AT5G27920|AT2G35930|AT3G02260|AT5G65200|AT4G05160|AT5G43190|AT5G67340|AT4G04350|AT5G37600|AT5G16715|AT1G01680|AT1G70320|AT5G02880|AT2G42620|AT3G48110|AT3G47340|AT1G36160|AT4G17300|AT1G77590|AT3G52450|AT3G55400|AT1G55860|AT3G21230|AT5G07270|AT4G34030|AT3G16910|AT2G47240|AT5G57160|AT2G44330|AT3G17205|AT2G18915|AT1G03090|AT5G16570|AT1G68940|AT5G42200|AT1G28130|AT1G29340|AT1G66160|AT5G64050|AT1G48470|AT2G45910|AT1G51680|AT3G10340|AT4G38600
	15082	0.0051523	0.034988	1.45608	12	0.56	di-, tri-valent inorganic cation transmembrane transporter activity	AT5G57110|AT3G22910|AT4G29900|AT5G03570|AT2G23150|AT3G57330|AT1G60960|AT2G41560|AT1G80830|AT2G32270|AT3G63380|AT2G19110
	15103	0.0051523	0.034988	1.45608	12	0.56	inorganic anion transmembrane transporter activity	AT1G12110|AT2G38940|AT1G69870|AT2G38060|AT5G40890|AT2G23150|AT1G80310|AT4G08620|AT1G78000|AT4G00370|AT1G80830|AT4G21680
	257	0.0058227	0.038065	1.41947	3	0.14	nitrilase activity	AT3G44300|AT5G22300|AT3G44320
	8493	0.0058227	0.038065	1.41947	3	0.14	tetracycline transporter activity	AT5G13750|AT2G16980|AT2G16990
	16815	0.0058227	0.038065	1.41947	3	0.14	hydrolase activity, acting on carbon-nitrogen (but not peptide) bonds, in nitriles	AT3G44300|AT5G22300|AT3G44320
	50378	0.0058227	0.038065	1.41947	3	0.14	UDP-glucuronate 4-epimerase activity	AT4G00110|AT1G02000|AT4G12250
	42895	0.0058227	0.038065	1.41947	3	0.14	antibiotic transporter activity	AT5G13750|AT2G16980|AT2G16990
	32553	0.0061698	0.039741	1.40076	161	7.54	ribonucleotide binding	AT3G09920|AT5G01820|AT3G02450|AT5G25110|AT1G51830|AT3G03940|AT1G11300|AT2G13370|AT3G15120|AT1G53730|AT2G17060|AT4G10320|AT4G36270|AT5G10370|AT5G45800|AT4G36950|AT1G61400|AT1G09170|AT2G13800|AT3G56760|AT1G07150|AT4G29990|AT2G16750|AT1G48260|AT2G14050|AT2G19860|AT1G55810|AT4G20140|AT4G31390|AT2G46620|AT2G19470|AT2G17050|AT2G17290|AT3G46530|AT5G51770|AT4G19520|AT5G01550|AT5G45810|AT2G20050|AT2G21380|AT3G27190|AT4G18430|AT2G45770|AT3G55400|AT4G23260|AT3G49240|AT1G61420|AT1G67520|AT5G40010|AT4G39050|AT3G57300|AT5G46070|AT5G66760|AT1G49580|AT1G68690|AT5G24080|AT1G07615|AT1G70250|AT3G19100|AT3G16910|AT5G35370|AT2G25530|AT2G45340|AT3G53230|AT3G02880|AT4G23270|AT1G63730|AT5G52640|AT2G25090|AT2G39110|AT5G46080|AT5G48780|AT4G11900|AT5G63120|AT5G61460|AT2G17220|AT1G48480|AT4G09420|AT2G14080|AT2G19130|AT1G69790|AT4G29380|AT2G19490|AT1G53780|AT2G45910|AT5G38350|AT1G04210|AT1G63740|AT5G45720|AT5G44510|AT2G35920|AT3G58570|AT3G23750|AT1G17960|AT1G11100|AT5G65690|AT2G44350|AT3G13380|AT5G01060|AT3G10270|AT5G07440|AT4G13190|AT3G48000|AT5G38340|AT2G01460|AT3G30842|AT4G30490|AT1G08600|AT1G07510|AT2G26080|AT5G50920|AT2G27170|AT5G17880|AT3G28510|AT1G14460|AT1G33360|AT5G63020|AT1G66460|AT4G04350|AT5G16715|AT1G50410|AT3G46730|AT2G05710|AT1G12290|AT5G35580|AT2G46020|AT1G74360|AT5G58120|AT2G32510|AT1G60890|AT3G61960|AT1G61180|AT5G14640|AT4G28350|AT2G18760|AT3G49725|AT4G38950|AT1G05910|AT3G16030|AT3G20010|AT5G05400|AT4G16680|AT2G23030|AT1G06840|AT1G66920|AT3G04340|AT5G24430|AT5G14470|AT1G66880|AT1G66090|AT5G58300|AT3G45300|AT5G58940|AT5G44700|AT2G02220|AT3G09240|AT2G32800|AT5G43730|AT5G06740|AT2G47330|AT5G51070
	32555	0.0061698	0.039741	1.40076	161	7.54	purine ribonucleotide binding	AT3G09920|AT5G01820|AT3G02450|AT5G25110|AT1G51830|AT3G03940|AT1G11300|AT2G13370|AT3G15120|AT1G53730|AT2G17060|AT4G10320|AT4G36270|AT5G10370|AT5G45800|AT4G36950|AT1G61400|AT1G09170|AT2G13800|AT3G56760|AT1G07150|AT4G29990|AT2G16750|AT1G48260|AT2G14050|AT2G19860|AT1G55810|AT4G20140|AT4G31390|AT2G46620|AT2G19470|AT2G17050|AT2G17290|AT3G46530|AT5G51770|AT4G19520|AT5G01550|AT5G45810|AT2G20050|AT2G21380|AT3G27190|AT4G18430|AT2G45770|AT3G55400|AT4G23260|AT3G49240|AT1G61420|AT1G67520|AT5G40010|AT4G39050|AT3G57300|AT5G46070|AT5G66760|AT1G49580|AT1G68690|AT5G24080|AT1G07615|AT1G70250|AT3G19100|AT3G16910|AT5G35370|AT2G25530|AT2G45340|AT3G53230|AT3G02880|AT4G23270|AT1G63730|AT5G52640|AT2G25090|AT2G39110|AT5G46080|AT5G48780|AT4G11900|AT5G63120|AT5G61460|AT2G17220|AT1G48480|AT4G09420|AT2G14080|AT2G19130|AT1G69790|AT4G29380|AT2G19490|AT1G53780|AT2G45910|AT5G38350|AT1G04210|AT1G63740|AT5G45720|AT5G44510|AT2G35920|AT3G58570|AT3G23750|AT1G17960|AT1G11100|AT5G65690|AT2G44350|AT3G13380|AT5G01060|AT3G10270|AT5G07440|AT4G13190|AT3G48000|AT5G38340|AT2G01460|AT3G30842|AT4G30490|AT1G08600|AT1G07510|AT2G26080|AT5G50920|AT2G27170|AT5G17880|AT3G28510|AT1G14460|AT1G33360|AT5G63020|AT1G66460|AT4G04350|AT5G16715|AT1G50410|AT3G46730|AT2G05710|AT1G12290|AT5G35580|AT2G46020|AT1G74360|AT5G58120|AT2G32510|AT1G60890|AT3G61960|AT1G61180|AT5G14640|AT4G28350|AT2G18760|AT3G49725|AT4G38950|AT1G05910|AT3G16030|AT3G20010|AT5G05400|AT4G16680|AT2G23030|AT1G06840|AT1G66920|AT3G04340|AT5G24430|AT5G14470|AT1G66880|AT1G66090|AT5G58300|AT3G45300|AT5G58940|AT5G44700|AT2G02220|AT3G09240|AT2G32800|AT5G43730|AT5G06740|AT2G47330|AT5G51070
	42578	0.0063977	0.040908	1.38819	40	1.87	phosphoric ester hydrolase activity	AT2G32010|AT5G65090|AT3G09960|AT1G34120|AT1G17340|AT5G64000|AT2G01900|AT1G48120|AT3G63240|AT1G71340|AT4G11830|AT1G07630|AT1G47510|AT3G10550|AT3G52780|AT1G13750|AT3G05630|AT5G23720|AT1G09870|AT1G05470|AT2G16430|AT1G25280|AT1G47270|AT3G03530|AT1G17710|AT1G23870|AT1G51420|AT3G17790|AT2G18280|AT1G52570|AT3G43220|AT3G09560|AT2G01890|AT4G18010|AT1G05000|AT5G02400|AT2G20050|AT2G41250|AT3G14205|AT1G22620
	10354	0.0076332	0.046115	1.33616	2	0.09	homogentisate prenyltransferase activity	AT3G11945|AT2G18950
	4445	0.0076332	0.046115	1.33616	2	0.09	inositol-polyphosphate 5-phosphatase activity	AT1G34120|AT4G18010
	4485	0.0076332	0.046115	1.33616	2	0.09	methylcrotonoyl-CoA carboxylase activity	AT4G34030|AT1G03090
	4591	0.0076332	0.046115	1.33616	2	0.09	oxoglutarate dehydrogenase (succinyl-transferring) activity	AT3G55410|AT5G65750
	4657	0.0076332	0.046115	1.33616	2	0.09	proline dehydrogenase activity	AT5G38710|AT3G30775
	31957	0.0076332	0.046115	1.33616	2	0.09	very long-chain fatty acid-CoA ligase activity	AT1G49430|AT2G47240
	3987	0.0076332	0.046115	1.33616	2	0.09	acetate-CoA ligase activity	AT5G36880|AT3G16910
	16297	0.0076332	0.046115	1.33616	2	0.09	acyl-[acyl-carrier-protein] hydrolase activity	AT3G25110|AT1G08510
	43295	0.0079418	0.047651	1.32193	4	0.19	glutathione binding	AT4G02520|AT1G02930|AT1G02920|AT2G29450
	4553	0.0080949	0.048239	1.3166	49	2.29	hydrolase activity, hydrolyzing O-glycosyl compounds	AT3G26380|AT1G60590|AT3G21370|AT3G57520|AT1G19940|AT4G19810|AT3G60130|AT4G16260|AT4G11050|AT1G35580|AT1G12240|AT1G65610|AT5G20250|AT1G62660|AT5G14650|AT5G24090|AT2G43590|AT2G44480|AT3G60140|AT3G13790|AT4G19720|AT1G61810|AT3G12500|AT3G04010|AT5G47000|AT4G33820|AT1G55740|AT5G55700|AT5G11920|AT2G44450|AT3G48580|AT4G10060|AT1G61820|AT5G18670|AT4G24040|AT4G25810|AT3G59850|AT1G65590|AT5G14950|AT1G33700|AT3G23920|AT5G63800|AT2G43570|AT2G44460|AT5G09730|AT4G30280|AT3G61010|AT3G10740|AT1G02310

### Sheet: Table S3B
	GO-ID	p-value	corr p-value	-LOG10 (corr p-value)	Number of genes in study	Cluster frequency (%)	Description	Genes in test set
Celular Component	43228	1.757e-57	2.5301e-55	54.5969	226	12.5556	non-membrane-bounded organelle	AT5G67270|AT1G29070|AT5G61170|AT2G43460|AT1G77940|AT1G29500|AT1G72250|AT5G62700|AT1G25260|AT2G28740|AT2G27530|AT1G20010|AT1G07830|AT3G58700|AT3G49430|AT1G08360|AT5G43990|AT5G24770|AT2G37470|AT3G20670|AT3G04400|AT3G44750|AT1G20140|AT3G13470|AT4G30220|AT1G09200|AT1G07820|AT4G01310|AT4G00100|AT3G17170|AT5G56710|AT3G10090|AT3G12390|AT4G37660|AT1G48920|AT3G46040|AT5G02610|AT4G30800|AT3G54560|AT5G56600|AT5G66750|AT5G35520|AT1G22780|AT4G35490|AT3G44890|AT3G61650|AT3G09680|AT3G11510|AT3G06730|AT5G51600|AT5G22440|AT5G67510|AT1G17560|AT4G25340|AT5G54670|AT2G37270|AT4G27090|AT4G15930|AT4G29390|AT2G40550|AT5G23535|AT3G10310|AT1G27920|AT3G53730|AT1G04480|AT4G09800|AT1G67430|AT3G49910|AT3G25920|AT1G80190|AT1G20060|AT1G26840|AT5G13850|AT3G61110|AT1G50010|AT2G01750|AT2G42740|AT4G34620|AT2G21580|AT2G20490|AT5G02960|AT3G18600|AT2G42710|AT1G04270|AT1G67320|AT4G23620|AT5G64140|AT2G33560|AT1G04820|AT1G52300|AT1G69620|AT1G07770|AT3G07050|AT5G23740|AT5G23860|AT5G22650|AT5G47930|AT2G36160|AT5G65220|AT1G15930|AT1G14840|AT5G46160|AT3G18740|AT4G10450|AT3G48930|AT4G38680|AT2G36170|AT2G02740|AT3G20260|AT4G18730|AT3G04230|AT2G33385|AT2G37620|AT3G05560|AT5G22880|AT3G23670|AT1G04050|AT5G27770|AT1G57820|AT3G18080|AT1G78630|AT2G37190|AT3G20150|AT2G29550|AT3G53890|AT2G04390|AT3G05330|AT3G53650|AT3G04920|AT1G32990|AT3G58660|AT2G32060|AT5G65360|AT5G28060|AT5G11750|AT1G26880|AT5G18380|AT2G38810|AT5G40770|AT1G63160|AT1G18550|AT1G27390|AT2G39460|AT3G28900|AT1G67090|AT1G23220|AT3G46320|AT4G34555|AT5G12250|AT3G13882|AT1G07210|AT3G02080|AT4G39200|AT3G06320|AT3G27360|AT3G25980|AT3G53750|AT5G15760|AT3G22230|AT5G15520|AT3G56340|AT3G60840|AT2G38140|AT2G33370|AT5G10400|AT4G05190|AT5G60930|AT5G09770|AT1G07320|AT4G25740|AT3G52590|AT4G32830|AT5G27850|AT3G54090|AT5G12910|AT3G45930|AT3G62030|AT1G01370|AT3G60770|AT2G44190|AT5G52650|AT3G46580|AT5G48600|AT4G26600|AT3G55750|AT5G49010|AT5G59850|AT2G01910|AT5G08780|AT5G09510|AT3G11250|AT2G46820|AT1G76300|AT2G27840|AT2G47110|AT2G09990|AT3G09500|AT1G59540|AT5G51100|AT3G55280|AT5G55140|AT3G62250|AT2G39390|AT5G10390|AT3G47690|AT3G10610|AT5G23910|AT4G18100|AT5G18790|AT1G34030|AT5G24314|AT3G52580|AT3G02560|AT1G05190|AT5G27820|AT5G16130|AT1G07370|AT1G56045|AT5G64650|AT4G25890|AT5G59870|AT1G18370|AT2G45710|AT2G22610|AT4G36420|AT5G04600
	43232	1.757e-57	2.5301e-55	54.5969	226	12.5556	intracellular non-membrane-bounded organelle	AT5G67270|AT1G29070|AT5G61170|AT2G43460|AT1G77940|AT1G29500|AT1G72250|AT5G62700|AT1G25260|AT2G28740|AT2G27530|AT1G20010|AT1G07830|AT3G58700|AT3G49430|AT1G08360|AT5G43990|AT5G24770|AT2G37470|AT3G20670|AT3G04400|AT3G44750|AT1G20140|AT3G13470|AT4G30220|AT1G09200|AT1G07820|AT4G01310|AT4G00100|AT3G17170|AT5G56710|AT3G10090|AT3G12390|AT4G37660|AT1G48920|AT3G46040|AT5G02610|AT4G30800|AT3G54560|AT5G56600|AT5G66750|AT5G35520|AT1G22780|AT4G35490|AT3G44890|AT3G61650|AT3G09680|AT3G11510|AT3G06730|AT5G51600|AT5G22440|AT5G67510|AT1G17560|AT4G25340|AT5G54670|AT2G37270|AT4G27090|AT4G15930|AT4G29390|AT2G40550|AT5G23535|AT3G10310|AT1G27920|AT3G53730|AT1G04480|AT4G09800|AT1G67430|AT3G49910|AT3G25920|AT1G80190|AT1G20060|AT1G26840|AT5G13850|AT3G61110|AT1G50010|AT2G01750|AT2G42740|AT4G34620|AT2G21580|AT2G20490|AT5G02960|AT3G18600|AT2G42710|AT1G04270|AT1G67320|AT4G23620|AT5G64140|AT2G33560|AT1G04820|AT1G52300|AT1G69620|AT1G07770|AT3G07050|AT5G23740|AT5G23860|AT5G22650|AT5G47930|AT2G36160|AT5G65220|AT1G15930|AT1G14840|AT5G46160|AT3G18740|AT4G10450|AT3G48930|AT4G38680|AT2G36170|AT2G02740|AT3G20260|AT4G18730|AT3G04230|AT2G33385|AT2G37620|AT3G05560|AT5G22880|AT3G23670|AT1G04050|AT5G27770|AT1G57820|AT3G18080|AT1G78630|AT2G37190|AT3G20150|AT2G29550|AT3G53890|AT2G04390|AT3G05330|AT3G53650|AT3G04920|AT1G32990|AT3G58660|AT2G32060|AT5G65360|AT5G28060|AT5G11750|AT1G26880|AT5G18380|AT2G38810|AT5G40770|AT1G63160|AT1G18550|AT1G27390|AT2G39460|AT3G28900|AT1G67090|AT1G23220|AT3G46320|AT4G34555|AT5G12250|AT3G13882|AT1G07210|AT3G02080|AT4G39200|AT3G06320|AT3G27360|AT3G25980|AT3G53750|AT5G15760|AT3G22230|AT5G15520|AT3G56340|AT3G60840|AT2G38140|AT2G33370|AT5G10400|AT4G05190|AT5G60930|AT5G09770|AT1G07320|AT4G25740|AT3G52590|AT4G32830|AT5G27850|AT3G54090|AT5G12910|AT3G45930|AT3G62030|AT1G01370|AT3G60770|AT2G44190|AT5G52650|AT3G46580|AT5G48600|AT4G26600|AT3G55750|AT5G49010|AT5G59850|AT2G01910|AT5G08780|AT5G09510|AT3G11250|AT2G46820|AT1G76300|AT2G27840|AT2G47110|AT2G09990|AT3G09500|AT1G59540|AT5G51100|AT3G55280|AT5G55140|AT3G62250|AT2G39390|AT5G10390|AT3G47690|AT3G10610|AT5G23910|AT4G18100|AT5G18790|AT1G34030|AT5G24314|AT3G52580|AT3G02560|AT1G05190|AT5G27820|AT5G16130|AT1G07370|AT1G56045|AT5G64650|AT4G25890|AT5G59870|AT1G18370|AT2G45710|AT2G22610|AT4G36420|AT5G04600
	5840	6.6067e-47	6.3424e-45	44.1977	119	6.61111	ribosome	AT3G04230|AT3G05560|AT1G29070|AT5G61170|AT3G18080|AT2G43460|AT1G77940|AT1G78630|AT1G25260|AT2G37190|AT2G27530|AT1G07830|AT3G58700|AT3G53890|AT1G08360|AT5G24770|AT3G04920|AT1G32990|AT2G32060|AT3G04400|AT5G28060|AT5G11750|AT3G13470|AT5G18380|AT4G01310|AT4G00100|AT3G17170|AT5G56710|AT1G27390|AT2G39460|AT3G28900|AT3G10090|AT3G12390|AT4G37660|AT1G67090|AT4G34555|AT3G13882|AT1G07210|AT3G02080|AT3G46040|AT4G39200|AT5G02610|AT4G30800|AT3G06320|AT5G15760|AT3G22230|AT3G56340|AT2G38140|AT1G22780|AT4G35490|AT3G44890|AT5G09770|AT3G09680|AT1G07320|AT3G11510|AT4G25740|AT3G52590|AT5G22440|AT5G67510|AT5G27850|AT1G17560|AT3G62030|AT2G37270|AT4G27090|AT3G60770|AT5G52650|AT5G23535|AT1G04480|AT3G55750|AT4G09800|AT1G67430|AT3G49910|AT3G25920|AT5G59850|AT5G09510|AT5G13850|AT3G11250|AT3G61110|AT2G42740|AT4G34620|AT2G21580|AT2G47110|AT5G02960|AT2G09990|AT2G42710|AT1G04270|AT4G23620|AT5G64140|AT3G55280|AT5G55140|AT1G52300|AT3G62250|AT2G39390|AT1G69620|AT1G07770|AT3G10610|AT4G18100|AT5G18790|AT5G23740|AT1G34030|AT3G52580|AT3G02560|AT1G05190|AT5G27820|AT5G16130|AT5G47930|AT1G56045|AT5G64650|AT2G36160|AT1G15930|AT4G25890|AT5G46160|AT3G18740|AT4G10450|AT3G48930|AT2G45710|AT3G20260|AT4G18730|AT4G36420
	22626	9.3235e-39	6.7129e-37	36.1731	89	4.94444	cytosolic ribosome	AT3G04230|AT4G25740|AT3G05560|AT5G22440|AT5G67510|AT5G27850|AT5G61170|AT3G18080|AT2G43460|AT1G77940|AT3G62030|AT2G37270|AT1G25260|AT4G27090|AT2G37190|AT3G60770|AT5G52650|AT2G27530|AT3G58700|AT3G53890|AT1G08360|AT3G55750|AT5G24770|AT4G09800|AT1G67430|AT3G04920|AT1G32990|AT2G32060|AT3G49910|AT3G04400|AT5G28060|AT5G59850|AT5G09510|AT5G13850|AT3G11250|AT3G61110|AT3G13470|AT2G42740|AT2G21580|AT2G47110|AT5G02960|AT5G18380|AT2G09990|AT4G01310|AT4G00100|AT1G04270|AT5G56710|AT1G27390|AT2G39460|AT5G64140|AT3G28900|AT3G55280|AT3G10090|AT3G12390|AT1G67090|AT1G52300|AT3G62250|AT2G39390|AT4G34555|AT1G69620|AT1G07770|AT3G02080|AT3G46040|AT4G39200|AT3G10610|AT4G18100|AT5G02610|AT5G23740|AT1G34030|AT4G30800|AT3G52580|AT3G02560|AT5G16130|AT5G47930|AT3G22230|AT2G36160|AT3G56340|AT1G15930|AT4G25890|AT3G18740|AT4G10450|AT1G22780|AT3G48930|AT4G35490|AT2G45710|AT3G09680|AT1G07320|AT4G18730|AT3G11510
	30529	1.8162e-37	1.0461e-35	34.9804	133	7.38889	ribonucleoprotein complex	AT3G04230|AT5G48870|AT3G05560|AT1G29070|AT5G61170|AT3G18080|AT2G43460|AT1G77940|AT1G78630|AT1G25260|AT2G37190|AT3G07590|AT2G27530|AT4G30330|AT1G07830|AT3G58700|AT3G53890|AT1G08360|AT5G24770|AT3G04920|AT1G32990|AT2G32060|AT3G04400|AT5G28060|AT5G11750|AT1G21190|AT1G76860|AT3G13470|AT4G30220|AT5G18380|AT4G01310|AT4G00100|AT3G17170|AT5G56710|AT1G27390|AT2G39460|AT3G28900|AT3G10090|AT3G12390|AT4G37660|AT1G67090|AT4G34555|AT3G13882|AT1G07210|AT3G02080|AT3G11500|AT3G46040|AT4G39200|AT5G02610|AT4G30800|AT3G06320|AT5G15760|AT3G22230|AT3G56340|AT2G38140|AT1G22780|AT4G35490|AT3G44890|AT5G09770|AT3G09680|AT1G07320|AT3G11510|AT4G25740|AT3G52590|AT5G22440|AT5G67510|AT5G27850|AT1G17560|AT3G62030|AT2G37270|AT4G27090|AT2G23930|AT3G60770|AT5G52650|AT5G23535|AT1G04480|AT3G55750|AT4G09800|AT3G62840|AT1G67430|AT3G49910|AT3G25920|AT5G59850|AT5G09510|AT5G13850|AT3G11250|AT1G20580|AT3G61110|AT1G76300|AT2G42740|AT4G34620|AT2G21580|AT2G47110|AT5G02960|AT2G09990|AT1G65700|AT2G42710|AT4G02840|AT1G04270|AT4G23620|AT5G64140|AT3G55280|AT5G55140|AT1G52300|AT3G62250|AT2G39390|AT1G69620|AT1G07770|AT3G10610|AT4G18100|AT5G18790|AT5G23740|AT1G34030|AT3G52580|AT3G02560|AT1G05190|AT5G27820|AT5G16130|AT5G47930|AT2G43810|AT1G56045|AT5G64650|AT2G36160|AT1G15930|AT4G25890|AT5G46160|AT3G18740|AT4G10450|AT3G48930|AT2G45710|AT3G20260|AT4G18730|AT4G36420
	32991	3.1145e-32	1.495e-30	29.8254	283	15.7222	macromolecular complex	AT2G05070|AT3G49660|AT5G48870|AT1G69400|AT1G18730|AT1G29070|AT5G61170|AT2G43460|AT1G77940|AT1G19150|AT1G72250|AT5G62700|AT1G25260|AT2G28740|AT3G07590|AT2G27530|AT1G49910|AT4G30330|AT1G20010|AT4G16265|AT2G21790|AT1G07830|AT3G27080|AT3G58700|AT4G02770|AT1G08360|AT1G32470|AT5G24770|AT2G37470|AT3G20670|AT3G04400|AT1G20140|AT1G76860|AT3G13470|AT4G30220|AT5G45930|AT1G09200|AT1G44575|AT1G07820|AT4G01310|AT4G00100|AT3G17170|AT5G56710|AT3G10090|AT3G12390|AT4G15950|AT4G37660|AT5G13060|AT3G11500|AT3G46040|AT3G10530|AT5G02610|AT1G08380|AT4G30800|AT5G40140|AT3G54560|AT5G49510|AT5G48300|AT5G66750|AT1G51400|AT1G22780|AT4G35490|AT5G11690|AT3G44890|AT3G61650|AT3G09680|AT3G11510|AT5G51600|AT1G67785|AT5G22440|AT5G67510|AT1G17560|AT4G26670|AT1G15820|AT5G54670|AT2G37270|AT4G27090|AT4G15930|AT2G40550|AT5G23535|AT3G10310|AT1G27920|AT3G53730|AT5G41010|AT1G04480|AT4G09800|AT1G67430|AT3G49910|AT1G11475|AT3G25920|AT1G80190|AT1G20060|AT1G26840|AT4G36360|AT5G13850|AT3G61470|AT3G20000|AT3G61110|AT1G50010|AT2G01750|AT2G42740|AT4G34620|AT2G21580|AT5G02960|AT4G16450|AT1G65700|AT3G27690|AT3G23890|AT2G42710|AT1G14150|AT4G02840|AT1G04270|AT1G67320|AT4G23620|AT5G64140|AT2G33560|AT4G28750|AT1G04820|AT4G10340|AT1G52300|AT3G62530|AT1G69620|AT1G07770|AT5G23740|AT5G23860|AT5G47930|AT1G06680|AT2G43810|AT2G36160|AT3G22310|AT1G15930|AT1G14840|AT5G46160|AT3G18740|AT4G10450|AT1G03600|AT3G48930|AT3G14020|AT3G20260|AT5G38430|AT4G18730|AT1G56170|AT3G04230|AT2G33385|AT1G61520|AT4G37925|AT3G05560|AT3G23670|AT3G18080|AT1G78630|AT2G37190|AT5G38420|AT1G18340|AT3G20150|AT3G10110|AT2G29550|AT1G21500|AT5G44560|AT3G53890|AT3G05330|AT3G53650|AT3G04800|AT3G04920|AT1G32990|AT2G32060|AT4G28660|AT5G65360|AT5G28060|AT5G11750|AT1G21190|AT5G38410|AT1G52230|AT1G80710|AT5G18380|AT2G29540|AT1G29910|AT5G40770|AT1G63160|AT3G52090|AT1G18550|AT1G27390|AT2G39460|AT3G28900|AT1G67090|AT1G23220|AT2G39470|AT3G46320|AT4G34555|AT3G13882|AT1G07210|AT3G02080|AT4G39200|AT5G42040|AT2G29570|AT3G06320|AT3G27360|AT3G25980|AT1G55670|AT5G15760|AT3G22230|AT3G56340|AT2G38140|AT1G65470|AT5G10400|AT4G05190|AT5G60930|AT5G09770|AT1G07320|AT4G25740|AT3G52590|AT1G67820|AT1G30380|AT3G54890|AT5G27850|AT3G21055|AT2G34150|AT3G01440|AT5G12910|AT2G35120|AT3G45930|AT3G62030|AT5G12110|AT3G16250|AT1G24130|AT2G23930|AT3G60770|AT2G44190|AT5G52650|AT3G27280|AT5G54270|AT3G55750|AT3G62840|AT5G49010|AT5G59850|AT5G08780|AT5G09510|AT3G11250|AT2G46820|AT3G16140|AT1G20580|AT1G76540|AT5G06000|AT1G76300|AT5G50120|AT1G02690|AT2G47110|AT2G09990|AT4G21280|AT1G59540|AT4G12800|AT1G31330|AT3G55280|AT5G55140|AT3G62250|AT2G39390|AT5G10390|AT3G47690|AT3G10610|AT4G14660|AT5G23910|AT4G18100|AT2G07340|AT5G18790|AT1G34030|AT3G52580|AT3G02560|AT1G05190|AT5G27820|AT5G43970|AT5G16130|AT1G56045|AT5G64650|AT2G34260|AT2G38620|AT4G25890|AT1G29930|AT1G18370|AT2G45710|AT1G73177|AT2G22610|AT3G51930|AT3G10860|AT4G36420
	44422	2.5843e-27	1.0632e-25	24.9734	321	17.8333	organelle part	AT1G64510|AT5G67270|AT2G05070|AT5G18660|AT4G21860|AT1G18730|AT1G77940|AT1G29500|AT1G72250|AT5G62700|AT4G18440|AT2G28740|AT2G27530|AT1G20010|AT4G16265|AT5G55280|AT3G63160|AT1G07830|AT3G27080|AT4G02530|AT4G02770|AT5G43750|AT3G49430|AT5G43990|AT2G37470|AT3G20670|AT5G43070|AT3G04400|AT1G65290|AT5G06680|AT1G52510|AT5G13410|AT3G56090|AT3G44750|AT1G20140|AT3G13470|AT5G52100|AT4G30220|AT5G45930|AT1G09200|AT1G44575|AT1G07820|AT4G01310|AT3G53460|AT4G00100|AT1G01080|AT4G15950|AT5G54770|AT5G02050|AT2G45180|AT1G48920|AT1G21440|AT5G13060|AT3G46040|AT4G30800|AT3G54560|AT5G48300|AT1G35720|AT5G66750|AT5G35520|AT1G51400|AT1G48350|AT1G22780|AT4G35490|AT5G11690|AT3G44890|AT3G61650|AT3G09680|AT3G11510|AT4G25100|AT5G51600|AT3G52750|AT2G06520|AT5G22440|AT5G67510|AT1G17560|AT4G26670|AT4G09010|AT1G15820|AT4G25340|AT5G54670|AT2G37270|AT4G27090|AT4G15930|AT4G29390|AT2G40550|AT3G10310|AT1G27920|AT1G16920|AT3G53730|AT5G41010|AT1G61570|AT4G09800|AT1G67430|AT3G49910|AT1G11475|AT3G25920|AT1G80190|AT1G20060|AT1G26840|AT3G61470|AT3G20000|AT3G61110|AT3G20240|AT1G50010|AT2G01750|AT2G42740|AT4G34620|AT2G21580|AT2G20490|AT3G18600|AT4G16450|AT5G01600|AT3G27690|AT2G42710|AT1G14150|AT1G04270|AT1G67320|AT5G64140|AT2G33560|AT4G28750|AT1G04820|AT2G47840|AT1G75500|AT4G10340|AT1G69620|AT1G07770|AT3G53940|AT3G07050|AT2G29530|AT5G23740|AT3G08940|AT5G23860|AT5G22650|AT1G06680|AT5G23060|AT2G36160|AT5G65220|AT1G15930|AT3G52180|AT1G14840|AT5G46160|AT3G18740|AT5G14910|AT1G03600|AT1G52410|AT3G48930|AT4G38680|AT2G36170|AT3G14020|AT2G02740|AT5G38430|AT5G42800|AT4G18730|AT1G09700|AT1G56170|AT3G04230|AT2G33385|AT1G61520|AT4G37925|AT3G05560|AT5G22880|AT3G23670|AT1G04050|AT5G52970|AT5G27770|AT1G57820|AT4G27440|AT3G19720|AT1G78630|AT2G37190|AT5G38420|AT1G18340|AT2G28900|AT3G20150|AT3G10110|AT2G29550|AT3G56910|AT1G03630|AT5G44560|AT2G04390|AT3G05330|AT1G80270|AT3G53650|AT3G04800|AT3G04920|AT5G63980|AT1G32990|AT3G58660|AT2G32060|AT4G28660|AT5G65360|AT4G38100|AT1G26880|AT1G76100|AT2G38170|AT5G38410|AT1G52230|AT3G47860|AT2G42540|AT5G18380|AT2G29540|AT1G29910|AT2G38810|AT3G55120|AT5G40770|AT1G63160|AT3G52090|AT1G18550|AT1G27390|AT5G14200|AT2G39460|AT4G01150|AT1G67090|AT1G23220|AT2G39470|AT3G46320|AT4G34555|AT3G46560|AT4G39200|AT5G53280|AT1G35680|AT3G27360|AT3G25980|AT1G55670|AT1G70940|AT5G15520|AT3G60840|AT1G65470|AT2G33370|AT5G10400|AT4G05190|AT5G60930|AT3G16240|AT1G07320|AT4G24770|AT5G45680|AT4G25740|AT1G30380|AT4G32830|AT3G54890|AT1G34065|AT3G21055|AT3G01440|AT4G09650|AT1G29390|AT5G12910|AT3G45930|AT3G62030|AT3G16250|AT1G01370|AT3G60770|AT2G44190|AT5G52650|AT3G46580|AT3G26070|AT1G77060|AT5G54270|AT4G26600|AT3G25760|AT5G42980|AT5G49010|AT5G47190|AT4G28220|AT5G59850|AT2G01910|AT5G08780|AT5G09510|AT1G74240|AT2G46820|AT3G16140|AT3G12340|AT1G43560|AT1G76300|AT3G61870|AT5G52540|AT1G02690|AT5G02200|AT2G27840|AT1G03780|AT2G47110|AT3G26060|AT2G09990|AT5G50810|AT3G09500|AT4G21280|AT4G27940|AT1G59540|AT4G12800|AT1G31330|AT2G30570|AT1G11840|AT3G55280|AT5G55140|AT3G62250|AT1G19570|AT3G55605|AT5G10390|AT3G48420|AT3G47690|AT4G14660|AT5G23910|AT4G18100|AT1G34030|AT5G24314|AT3G52580|AT3G02560|AT1G05190|AT5G43970|AT1G64220|AT5G16130|AT1G07370|AT1G29930|AT5G59870|AT4G13200|AT1G18370|AT2G45710|AT1G73177|AT2G22610|AT3G10860|AT5G04600
	44446	4.6466e-27	1.6728e-25	24.7766	320	17.7778	intracellular organelle part	AT1G64510|AT5G67270|AT2G05070|AT5G18660|AT4G21860|AT1G18730|AT1G77940|AT1G29500|AT1G72250|AT5G62700|AT4G18440|AT2G28740|AT2G27530|AT1G20010|AT4G16265|AT5G55280|AT3G63160|AT1G07830|AT3G27080|AT4G02530|AT4G02770|AT5G43750|AT3G49430|AT5G43990|AT2G37470|AT3G20670|AT5G43070|AT3G04400|AT1G65290|AT5G06680|AT1G52510|AT5G13410|AT3G56090|AT3G44750|AT1G20140|AT3G13470|AT5G52100|AT4G30220|AT5G45930|AT1G09200|AT1G44575|AT1G07820|AT4G01310|AT3G53460|AT4G00100|AT1G01080|AT4G15950|AT5G54770|AT5G02050|AT2G45180|AT1G48920|AT1G21440|AT5G13060|AT3G46040|AT4G30800|AT3G54560|AT5G48300|AT1G35720|AT5G66750|AT5G35520|AT1G51400|AT1G48350|AT1G22780|AT4G35490|AT5G11690|AT3G44890|AT3G61650|AT3G09680|AT3G11510|AT4G25100|AT5G51600|AT3G52750|AT2G06520|AT5G22440|AT5G67510|AT1G17560|AT4G26670|AT4G09010|AT1G15820|AT4G25340|AT5G54670|AT2G37270|AT4G27090|AT4G15930|AT4G29390|AT2G40550|AT3G10310|AT1G27920|AT1G16920|AT3G53730|AT5G41010|AT1G61570|AT4G09800|AT1G67430|AT3G49910|AT1G11475|AT3G25920|AT1G80190|AT1G20060|AT1G26840|AT3G61470|AT3G20000|AT3G61110|AT3G20240|AT1G50010|AT2G01750|AT2G42740|AT4G34620|AT2G21580|AT2G20490|AT3G18600|AT4G16450|AT5G01600|AT3G27690|AT2G42710|AT1G14150|AT1G04270|AT1G67320|AT5G64140|AT2G33560|AT4G28750|AT1G04820|AT2G47840|AT1G75500|AT4G10340|AT1G69620|AT1G07770|AT3G53940|AT3G07050|AT2G29530|AT5G23740|AT3G08940|AT5G23860|AT5G22650|AT1G06680|AT5G23060|AT2G36160|AT5G65220|AT1G15930|AT3G52180|AT1G14840|AT5G46160|AT3G18740|AT5G14910|AT1G03600|AT1G52410|AT3G48930|AT4G38680|AT2G36170|AT3G14020|AT2G02740|AT5G38430|AT5G42800|AT4G18730|AT1G09700|AT1G56170|AT3G04230|AT2G33385|AT1G61520|AT4G37925|AT3G05560|AT5G22880|AT3G23670|AT1G04050|AT5G52970|AT5G27770|AT1G57820|AT4G27440|AT3G19720|AT1G78630|AT2G37190|AT5G38420|AT1G18340|AT2G28900|AT3G20150|AT3G10110|AT2G29550|AT3G56910|AT1G03630|AT5G44560|AT2G04390|AT3G05330|AT1G80270|AT3G53650|AT3G04800|AT3G04920|AT5G63980|AT1G32990|AT3G58660|AT2G32060|AT4G28660|AT5G65360|AT4G38100|AT1G26880|AT1G76100|AT2G38170|AT5G38410|AT1G52230|AT3G47860|AT2G42540|AT5G18380|AT2G29540|AT1G29910|AT2G38810|AT3G55120|AT5G40770|AT1G63160|AT3G52090|AT1G18550|AT1G27390|AT5G14200|AT2G39460|AT4G01150|AT1G67090|AT1G23220|AT2G39470|AT3G46320|AT4G34555|AT3G46560|AT4G39200|AT5G53280|AT1G35680|AT3G27360|AT3G25980|AT1G55670|AT5G15520|AT3G60840|AT1G65470|AT2G33370|AT5G10400|AT4G05190|AT5G60930|AT3G16240|AT1G07320|AT4G24770|AT5G45680|AT4G25740|AT1G30380|AT4G32830|AT3G54890|AT1G34065|AT3G21055|AT3G01440|AT4G09650|AT1G29390|AT5G12910|AT3G45930|AT3G62030|AT3G16250|AT1G01370|AT3G60770|AT2G44190|AT5G52650|AT3G46580|AT3G26070|AT1G77060|AT5G54270|AT4G26600|AT3G25760|AT5G42980|AT5G49010|AT5G47190|AT4G28220|AT5G59850|AT2G01910|AT5G08780|AT5G09510|AT1G74240|AT2G46820|AT3G16140|AT3G12340|AT1G43560|AT1G76300|AT3G61870|AT5G52540|AT1G02690|AT5G02200|AT2G27840|AT1G03780|AT2G47110|AT3G26060|AT2G09990|AT5G50810|AT3G09500|AT4G21280|AT4G27940|AT1G59540|AT4G12800|AT1G31330|AT2G30570|AT1G11840|AT3G55280|AT5G55140|AT3G62250|AT1G19570|AT3G55605|AT5G10390|AT3G48420|AT3G47690|AT4G14660|AT5G23910|AT4G18100|AT1G34030|AT5G24314|AT3G52580|AT3G02560|AT1G05190|AT5G43970|AT1G64220|AT5G16130|AT1G07370|AT1G29930|AT5G59870|AT4G13200|AT1G18370|AT2G45710|AT1G73177|AT2G22610|AT3G10860|AT5G04600
	33279	9.5017e-25	3.0406e-23	22.517	54	3	ribosomal subunit	AT3G04230|AT4G25740|AT5G67510|AT1G17560|AT1G77940|AT2G37270|AT2G37190|AT3G60770|AT5G52650|AT2G27530|AT4G09800|AT1G32990|AT2G32060|AT3G04400|AT3G25920|AT5G59850|AT5G09510|AT3G61110|AT2G42740|AT2G21580|AT2G47110|AT5G18380|AT2G09990|AT4G00100|AT2G42710|AT1G04270|AT2G39460|AT5G64140|AT3G55280|AT5G55140|AT3G62250|AT4G34555|AT1G69620|AT1G07770|AT3G46040|AT4G39200|AT5G23740|AT1G34030|AT4G30800|AT3G52580|AT3G02560|AT1G05190|AT5G16130|AT2G36160|AT1G15930|AT5G46160|AT3G18740|AT1G22780|AT3G48930|AT4G35490|AT3G44890|AT1G07320|AT4G18730|AT3G11510
	43226	4.9994e-23	1.4398e-21	20.8417	741	41.1667	organelle	AT5G59090|AT2G40510|AT1G55120|AT5G18660|AT5G54510|AT1G72810|AT3G21770|AT1G29070|AT5G61170|AT1G12630|AT4G39940|AT1G19150|AT2G28740|AT3G07590|AT2G04530|AT2G27530|AT2G31920|AT1G20010|AT1G53170|AT3G63160|AT3G27080|AT4G35100|AT3G58700|AT4G02530|AT4G02770|AT4G21070|AT5G43750|AT5G16230|AT1G08360|AT5G43990|AT1G32470|AT2G37470|AT3G20670|AT1G67590|AT1G65290|AT4G37650|AT5G05590|AT4G35350|AT5G06680|AT4G36680|AT3G18240|AT3G44750|AT1G20140|AT5G52100|AT5G45930|AT5G39340|AT2G24490|AT1G09200|AT1G44575|AT4G01310|AT3G53460|AT4G00100|AT1G55260|AT1G55140|AT3G17170|AT5G56710|AT3G22880|AT3G18260|AT5G65670|AT2G36230|AT4G15950|AT4G37660|AT1G69780|AT5G54770|AT1G18040|AT5G02050|AT1G70890|AT2G45180|AT2G40970|AT1G48920|AT1G21440|AT5G13060|AT3G11500|AT1G78370|AT1G08380|AT4G30800|AT3G56980|AT5G40140|AT2G06850|AT3G54560|AT5G56600|AT1G35720|AT2G37690|AT5G66750|AT2G37210|AT3G63030|AT1G22780|AT4G35490|AT3G44890|AT2G26330|AT3G09680|AT1G01620|AT5G21920|AT3G11510|AT4G25100|AT4G27520|AT1G67785|AT2G06520|AT2G31840|AT5G67510|AT3G22780|AT5G27330|AT5G66540|AT4G26670|AT4G09010|AT1G15820|AT4G25340|AT5G54670|AT2G37270|AT4G15930|AT5G02030|AT2G28305|AT2G42730|AT1G74070|AT2G40550|AT5G39550|AT3G10310|AT4G39860|AT3G11520|AT1G27920|AT3G12610|AT4G28500|AT1G16920|AT1G14980|AT5G40160|AT5G41010|AT5G15580|AT2G31730|AT4G02610|AT1G67430|AT2G39330|AT3G02820|AT1G71930|AT2G38120|AT4G15802|AT3G49910|AT1G11475|AT3G25920|AT1G20060|AT1G26840|AT4G36240|AT3G20000|AT3G20240|AT5G28650|AT3G46970|AT3G11650|AT2G42740|AT1G31050|AT3G23890|AT2G24090|AT2G42710|AT5G17870|AT4G02840|AT1G67320|AT1G68530|AT2G37120|AT5G66320|AT5G64140|AT3G25710|AT4G28750|AT1G04820|AT5G54690|AT3G25717|AT4G10340|AT4G13850|AT4G36250|AT5G02370|AT1G69620|AT3G07050|AT2G29530|AT1G11570|AT2G02070|AT5G47930|AT2G43810|AT5G23060|AT2G36160|AT5G65220|AT1G15930|AT3G52180|AT4G28640|AT1G14840|AT4G10450|AT1G03600|AT3G48930|AT4G38680|AT2G36170|AT1G44110|AT1G79430|AT3G20260|AT2G41510|AT5G38430|AT4G39410|AT3G04230|AT3G05560|AT5G22880|AT1G05260|AT1G04050|AT5G52970|AT1G57820|AT1G27050|AT4G27440|AT3G19720|AT1G78630|AT3G62110|AT2G37190|AT1G18340|AT1G19670|AT2G44830|AT2G29550|AT3G56910|AT3G48160|AT3G53890|AT2G04390|AT3G05330|AT1G07790|AT4G32800|AT1G67630|AT3G53650|AT5G63980|AT1G32990|AT4G09320|AT4G27450|AT4G29510|AT4G28660|AT5G28060|AT4G38100|AT5G11750|AT1G76100|AT2G37080|AT1G17140|AT4G37490|AT2G38170|AT4G35190|AT1G52230|AT1G07660|AT1G77550|AT4G30860|AT2G42540|AT5G18380|AT2G29540|AT3G09820|AT5G40770|AT1G63160|AT5G61590|AT1G18550|AT5G64860|AT5G63650|AT1G27390|AT2G39460|AT4G28430|AT3G19500|AT3G60390|AT5G07580|AT2G39470|AT5G09760|AT3G19508|AT1G20990|AT1G07210|AT3G02080|AT4G39200|AT5G24800|AT3G09710|AT2G29570|AT3G06320|AT3G27360|AT4G31730|AT1G55670|AT3G53750|AT1G70940|AT2G38140|AT1G65470|AT5G13910|AT5G10400|AT4G05190|AT3G59060|AT3G16360|AT3G16240|AT5G09770|AT3G62100|AT4G36060|AT2G44940|AT1G07320|AT3G10940|AT1G75390|AT2G30590|AT3G52590|AT2G31320|AT3G56710|AT1G62250|AT1G30380|AT4G31500|AT4G32830|AT3G54890|AT1G66970|AT5G63670|AT4G09650|AT3G20640|AT1G29390|AT5G12910|AT3G45930|AT3G62030|AT3G16250|AT2G23930|AT5G52650|AT5G43700|AT3G26070|AT1G72170|AT3G27280|AT2G41240|AT2G43780|AT1G66620|AT3G29320|AT3G55750|AT5G42980|AT5G49010|AT1G14900|AT5G47190|AT4G28220|AT5G27290|AT5G28490|AT2G01910|AT5G08780|AT5G09510|AT1G74240|AT2G46820|AT3G16140|AT1G20580|AT5G61000|AT1G43560|AT1G53000|AT1G76300|AT5G52540|AT2G44640|AT3G26060|AT2G09990|AT2G07690|AT3G09500|AT1G63120|AT4G00940|AT5G51100|AT5G50375|AT4G12800|AT5G61030|AT1G29250|AT1G31330|AT4G08780|AT2G30570|AT1G11840|AT5G27390|AT5G04150|AT5G09840|AT3G62250|AT1G19570|AT4G23900|AT1G76310|AT2G39390|AT3G55605|AT1G20430|AT5G50010|AT2G33847|AT1G09795|AT3G10610|AT5G23910|AT4G18100|AT5G18790|AT3G52580|AT1G05190|AT5G43970|AT1G64220|AT5G16130|AT1G07370|AT2G32765|AT5G64650|AT5G62470|AT1G16190|AT5G53890|AT1G18370|AT2G45710|AT3G63110|AT1G73177|AT2G22610|AT2G29125|AT4G32980|AT3G12920|AT3G10860|AT1G64510|AT5G51920|AT5G67270|AT5G50950|AT2G05070|AT5G48870|AT4G14090|AT1G15580|AT3G60210|AT4G21860|AT3G04510|AT1G18730|AT4G29100|AT1G52400|AT2G43460|AT2G46970|AT5G62940|AT1G77940|AT1G29500|AT1G72250|AT5G62700|AT1G25260|AT1G29860|AT4G23800|AT4G18440|AT4G16141|AT4G30330|AT4G16265|AT3G45170|AT5G55280|AT5G03840|AT2G43100|AT5G55160|AT1G07830|AT2G33310|AT3G49430|AT5G24770|AT5G43070|AT3G04400|AT1G52510|AT1G74560|AT2G21660|AT5G13410|AT3G56090|AT1G76860|AT3G13470|AT1G27450|AT4G17460|AT4G30220|AT5G11590|AT1G04550|AT1G07820|AT1G01080|AT5G08040|AT5G43080|AT1G78815|AT3G10090|AT3G12390|AT1G77720|AT3G16870|AT3G15540|AT1G27660|AT3G13120|AT3G46040|AT3G53900|AT5G02610|AT2G31230|AT5G23420|AT5G48300|AT1G15570|AT1G18840|AT5G35520|AT1G51400|AT1G48350|AT5G60890|AT2G47810|AT5G11690|AT3G61650|AT1G13280|AT2G22890|AT4G33990|AT3G06730|AT5G51600|AT3G52750|AT5G22440|AT1G17560|AT4G02060|AT5G44190|AT3G60490|AT5G12870|AT4G27090|AT5G60200|AT4G29390|AT1G04240|AT4G33400|AT5G23535|AT1G20610|AT3G06740|AT3G49110|AT3G53730|AT1G61570|AT1G04480|AT4G09800|AT1G31860|AT1G80190|AT5G08020|AT5G13850|AT5G63700|AT3G61470|AT5G11550|AT3G61110|AT1G50010|AT2G01750|AT4G35950|AT4G34620|AT2G21580|AT2G20490|AT5G02960|AT3G18600|AT2G22670|AT4G16450|AT5G02600|AT5G01600|AT1G65700|AT3G27690|AT3G49680|AT1G15000|AT1G07780|AT5G49300|AT1G14150|AT1G04270|AT1G16330|AT4G23620|AT1G18630|AT2G33560|AT2G47840|AT2G46630|AT1G75500|AT1G74890|AT3G18730|AT1G52300|AT1G71260|AT3G62530|AT1G07770|AT3G53940|AT4G34870|AT5G23740|AT3G08940|AT5G23860|AT5G22650|AT1G06680|AT1G18400|AT4G03120|AT4G02150|AT5G47370|AT5G46160|AT3G18740|AT5G14910|AT5G13710|AT3G20930|AT1G72480|AT1G52410|AT3G14020|AT2G02740|AT5G61420|AT1G07640|AT1G04250|AT1G14290|AT5G42800|AT4G18730|AT1G09700|AT2G43010|AT1G56170|AT2G33385|AT2G37620|AT1G61520|AT4G37925|AT3G23670|AT5G18820|AT5G27770|AT3G18080|AT1G05810|AT1G46480|AT5G57980|AT2G44150|AT5G38420|AT2G28900|AT1G47210|AT1G49750|AT3G20150|AT3G20390|AT3G09250|AT3G10110|AT1G03630|AT5G44560|AT1G80270|AT5G45775|AT5G46740|AT3G04800|AT3G04920|AT3G58660|AT2G32060|AT5G65360|AT3G54180|AT4G29080|AT1G21190|AT2G44040|AT1G49620|AT1G26880|AT1G71695|AT1G71692|AT5G38410|AT3G47860|AT1G01200|AT1G29910|AT3G50700|AT2G38810|AT3G55120|AT3G52090|AT5G14200|AT3G58990|AT3G28900|AT2G34450|AT4G01150|AT2G46310|AT1G67090|AT1G23220|AT3G46320|AT4G34555|AT5G12250|AT3G46560|AT3G13882|AT1G49975|AT3G09150|AT2G45460|AT5G53280|AT5G43250|AT1G35680|AT5G48820|AT3G55010|AT3G25980|AT5G23020|AT5G24110|AT5G15760|AT3G22230|AT3G55370|AT5G15520|AT3G56340|AT3G60840|AT3G57670|AT2G33370|AT4G23670|AT5G60930|AT1G73530|AT5G01370|AT5G03790|AT2G25880|AT2G25640|AT2G24790|AT4G24770|AT5G45680|AT4G25740|AT5G23010|AT1G34065|AT5G27850|AT3G25890|AT3G59420|AT3G60530|AT3G21055|AT1G68230|AT3G01440|AT3G54090|AT1G16630|AT2G06925|AT2G35120|AT1G27400|AT1G01370|AT3G60770|AT2G44190|AT2G27970|AT2G26760|AT3G46580|AT5G37890|AT4G15770|AT1G77060|AT4G14680|AT5G54270|AT5G48600|AT4G26840|AT4G26600|AT3G25760|AT3G62840|AT2G35370|AT3G03630|AT3G01330|AT1G16400|AT5G59850|AT1G04635|AT1G07900|AT5G59970|AT3G11250|AT2G28810|AT3G12340|AT3G61870|AT1G02690|AT5G02200|AT2G27840|AT1G03780|AT1G02450|AT2G47110|AT4G37730|AT4G35550|AT1G03300|AT5G66040|AT5G47640|AT5G50810|AT4G21280|AT4G27940|AT1G59540|AT5G15970|AT3G26520|AT1G68130|AT3G55280|AT5G57440|AT2G28605|AT5G55140|AT4G14540|AT3G48425|AT1G49410|AT1G46264|AT5G10390|AT3G48420|AT3G47690|AT2G46110|AT4G14660|AT1G34030|AT1G18800|AT5G24314|AT3G02560|AT5G27820|AT1G56045|AT3G59650|AT3G61850|AT1G15415|AT5G43050|AT4G25890|AT1G29930|AT1G26540|AT5G59870|AT4G13200|AT1G78060|AT4G14770|AT4G36420|AT5G04600|AT4G36540|AT4G37750
	43229	7.906e-23	2.0699e-21	20.6841	740	41.1111	intracellular organelle	AT5G59090|AT2G40510|AT1G55120|AT5G18660|AT5G54510|AT1G72810|AT3G21770|AT1G29070|AT5G61170|AT1G12630|AT4G39940|AT1G19150|AT2G28740|AT3G07590|AT2G04530|AT2G27530|AT2G31920|AT1G20010|AT1G53170|AT3G63160|AT3G27080|AT4G35100|AT3G58700|AT4G02530|AT4G02770|AT4G21070|AT5G43750|AT5G16230|AT1G08360|AT5G43990|AT1G32470|AT2G37470|AT3G20670|AT1G67590|AT1G65290|AT4G37650|AT5G05590|AT4G35350|AT5G06680|AT4G36680|AT3G18240|AT3G44750|AT1G20140|AT5G52100|AT5G45930|AT5G39340|AT2G24490|AT1G09200|AT1G44575|AT4G01310|AT3G53460|AT4G00100|AT1G55260|AT1G55140|AT3G17170|AT5G56710|AT3G22880|AT3G18260|AT5G65670|AT2G36230|AT4G15950|AT4G37660|AT1G69780|AT5G54770|AT1G18040|AT5G02050|AT1G70890|AT2G45180|AT2G40970|AT1G48920|AT1G21440|AT5G13060|AT3G11500|AT1G78370|AT1G08380|AT4G30800|AT3G56980|AT5G40140|AT2G06850|AT3G54560|AT5G56600|AT1G35720|AT2G37690|AT5G66750|AT2G37210|AT3G63030|AT1G22780|AT4G35490|AT3G44890|AT2G26330|AT3G09680|AT1G01620|AT5G21920|AT3G11510|AT4G25100|AT4G27520|AT1G67785|AT2G06520|AT2G31840|AT5G67510|AT3G22780|AT5G27330|AT5G66540|AT4G26670|AT4G09010|AT1G15820|AT4G25340|AT5G54670|AT2G37270|AT4G15930|AT5G02030|AT2G28305|AT2G42730|AT1G74070|AT2G40550|AT5G39550|AT3G10310|AT4G39860|AT3G11520|AT1G27920|AT3G12610|AT4G28500|AT1G16920|AT1G14980|AT5G40160|AT5G41010|AT5G15580|AT2G31730|AT4G02610|AT1G67430|AT2G39330|AT3G02820|AT1G71930|AT2G38120|AT4G15802|AT3G49910|AT1G11475|AT3G25920|AT1G20060|AT1G26840|AT4G36240|AT3G20000|AT3G20240|AT5G28650|AT3G46970|AT3G11650|AT2G42740|AT1G31050|AT3G23890|AT2G24090|AT2G42710|AT5G17870|AT4G02840|AT1G67320|AT1G68530|AT2G37120|AT5G66320|AT5G64140|AT3G25710|AT4G28750|AT1G04820|AT5G54690|AT3G25717|AT4G10340|AT4G13850|AT4G36250|AT5G02370|AT1G69620|AT3G07050|AT2G29530|AT1G11570|AT2G02070|AT5G47930|AT2G43810|AT5G23060|AT2G36160|AT5G65220|AT1G15930|AT3G52180|AT4G28640|AT1G14840|AT4G10450|AT1G03600|AT3G48930|AT4G38680|AT2G36170|AT1G44110|AT1G79430|AT3G20260|AT2G41510|AT5G38430|AT4G39410|AT3G04230|AT3G05560|AT5G22880|AT1G05260|AT1G04050|AT5G52970|AT1G57820|AT1G27050|AT4G27440|AT3G19720|AT1G78630|AT3G62110|AT2G37190|AT1G18340|AT1G19670|AT2G44830|AT2G29550|AT3G56910|AT3G48160|AT3G53890|AT2G04390|AT3G05330|AT1G07790|AT4G32800|AT1G67630|AT3G53650|AT5G63980|AT1G32990|AT4G09320|AT4G27450|AT4G29510|AT4G28660|AT5G28060|AT4G38100|AT5G11750|AT1G76100|AT2G37080|AT1G17140|AT4G37490|AT2G38170|AT4G35190|AT1G52230|AT1G07660|AT1G77550|AT4G30860|AT2G42540|AT5G18380|AT2G29540|AT3G09820|AT5G40770|AT1G63160|AT5G61590|AT1G18550|AT5G64860|AT5G63650|AT1G27390|AT2G39460|AT4G28430|AT3G19500|AT3G60390|AT5G07580|AT2G39470|AT5G09760|AT3G19508|AT1G20990|AT1G07210|AT3G02080|AT4G39200|AT5G24800|AT3G09710|AT2G29570|AT3G06320|AT3G27360|AT4G31730|AT1G55670|AT3G53750|AT2G38140|AT1G65470|AT5G13910|AT5G10400|AT4G05190|AT3G59060|AT3G16360|AT3G16240|AT5G09770|AT3G62100|AT4G36060|AT2G44940|AT1G07320|AT3G10940|AT1G75390|AT2G30590|AT3G52590|AT2G31320|AT3G56710|AT1G62250|AT1G30380|AT4G31500|AT4G32830|AT3G54890|AT1G66970|AT5G63670|AT4G09650|AT3G20640|AT1G29390|AT5G12910|AT3G45930|AT3G62030|AT3G16250|AT2G23930|AT5G52650|AT5G43700|AT3G26070|AT1G72170|AT3G27280|AT2G41240|AT2G43780|AT1G66620|AT3G29320|AT3G55750|AT5G42980|AT5G49010|AT1G14900|AT5G47190|AT4G28220|AT5G27290|AT5G28490|AT2G01910|AT5G08780|AT5G09510|AT1G74240|AT2G46820|AT3G16140|AT1G20580|AT5G61000|AT1G43560|AT1G53000|AT1G76300|AT5G52540|AT2G44640|AT3G26060|AT2G09990|AT2G07690|AT3G09500|AT1G63120|AT4G00940|AT5G51100|AT5G50375|AT4G12800|AT5G61030|AT1G29250|AT1G31330|AT4G08780|AT2G30570|AT1G11840|AT5G27390|AT5G04150|AT5G09840|AT3G62250|AT1G19570|AT4G23900|AT1G76310|AT2G39390|AT3G55605|AT1G20430|AT5G50010|AT2G33847|AT1G09795|AT3G10610|AT5G23910|AT4G18100|AT5G18790|AT3G52580|AT1G05190|AT5G43970|AT1G64220|AT5G16130|AT1G07370|AT2G32765|AT5G64650|AT5G62470|AT1G16190|AT5G53890|AT1G18370|AT2G45710|AT3G63110|AT1G73177|AT2G22610|AT2G29125|AT4G32980|AT3G12920|AT3G10860|AT1G64510|AT5G51920|AT5G67270|AT5G50950|AT2G05070|AT5G48870|AT4G14090|AT1G15580|AT3G60210|AT4G21860|AT3G04510|AT1G18730|AT4G29100|AT1G52400|AT2G43460|AT2G46970|AT5G62940|AT1G77940|AT1G29500|AT1G72250|AT5G62700|AT1G25260|AT1G29860|AT4G23800|AT4G18440|AT4G16141|AT4G30330|AT4G16265|AT3G45170|AT5G55280|AT5G03840|AT2G43100|AT5G55160|AT1G07830|AT2G33310|AT3G49430|AT5G24770|AT5G43070|AT3G04400|AT1G52510|AT1G74560|AT2G21660|AT5G13410|AT3G56090|AT1G76860|AT3G13470|AT1G27450|AT4G17460|AT4G30220|AT5G11590|AT1G04550|AT1G07820|AT1G01080|AT5G08040|AT5G43080|AT1G78815|AT3G10090|AT3G12390|AT1G77720|AT3G16870|AT3G15540|AT1G27660|AT3G13120|AT3G46040|AT3G53900|AT5G02610|AT2G31230|AT5G23420|AT5G48300|AT1G15570|AT1G18840|AT5G35520|AT1G51400|AT1G48350|AT5G60890|AT2G47810|AT5G11690|AT3G61650|AT1G13280|AT2G22890|AT4G33990|AT3G06730|AT5G51600|AT3G52750|AT5G22440|AT1G17560|AT4G02060|AT5G44190|AT3G60490|AT5G12870|AT4G27090|AT5G60200|AT4G29390|AT1G04240|AT4G33400|AT5G23535|AT1G20610|AT3G06740|AT3G49110|AT3G53730|AT1G61570|AT1G04480|AT4G09800|AT1G31860|AT1G80190|AT5G08020|AT5G13850|AT5G63700|AT3G61470|AT5G11550|AT3G61110|AT1G50010|AT2G01750|AT4G35950|AT4G34620|AT2G21580|AT2G20490|AT5G02960|AT3G18600|AT2G22670|AT4G16450|AT5G02600|AT5G01600|AT1G65700|AT3G27690|AT3G49680|AT1G15000|AT1G07780|AT5G49300|AT1G14150|AT1G04270|AT1G16330|AT4G23620|AT1G18630|AT2G33560|AT2G47840|AT2G46630|AT1G75500|AT1G74890|AT3G18730|AT1G52300|AT1G71260|AT3G62530|AT1G07770|AT3G53940|AT4G34870|AT5G23740|AT3G08940|AT5G23860|AT5G22650|AT1G06680|AT1G18400|AT4G03120|AT4G02150|AT5G47370|AT5G46160|AT3G18740|AT5G14910|AT5G13710|AT3G20930|AT1G72480|AT1G52410|AT3G14020|AT2G02740|AT5G61420|AT1G07640|AT1G04250|AT1G14290|AT5G42800|AT4G18730|AT1G09700|AT2G43010|AT1G56170|AT2G33385|AT2G37620|AT1G61520|AT4G37925|AT3G23670|AT5G18820|AT5G27770|AT3G18080|AT1G05810|AT1G46480|AT5G57980|AT2G44150|AT5G38420|AT2G28900|AT1G47210|AT1G49750|AT3G20150|AT3G20390|AT3G09250|AT3G10110|AT1G03630|AT5G44560|AT1G80270|AT5G45775|AT5G46740|AT3G04800|AT3G04920|AT3G58660|AT2G32060|AT5G65360|AT3G54180|AT4G29080|AT1G21190|AT2G44040|AT1G49620|AT1G26880|AT1G71695|AT1G71692|AT5G38410|AT3G47860|AT1G01200|AT1G29910|AT3G50700|AT2G38810|AT3G55120|AT3G52090|AT5G14200|AT3G58990|AT3G28900|AT2G34450|AT4G01150|AT2G46310|AT1G67090|AT1G23220|AT3G46320|AT4G34555|AT5G12250|AT3G46560|AT3G13882|AT1G49975|AT3G09150|AT2G45460|AT5G53280|AT5G43250|AT1G35680|AT5G48820|AT3G55010|AT3G25980|AT5G23020|AT5G24110|AT5G15760|AT3G22230|AT3G55370|AT5G15520|AT3G56340|AT3G60840|AT3G57670|AT2G33370|AT4G23670|AT5G60930|AT1G73530|AT5G01370|AT5G03790|AT2G25880|AT2G25640|AT2G24790|AT4G24770|AT5G45680|AT4G25740|AT5G23010|AT1G34065|AT5G27850|AT3G25890|AT3G59420|AT3G60530|AT3G21055|AT1G68230|AT3G01440|AT3G54090|AT1G16630|AT2G06925|AT2G35120|AT1G27400|AT1G01370|AT3G60770|AT2G44190|AT2G27970|AT2G26760|AT3G46580|AT5G37890|AT4G15770|AT1G77060|AT4G14680|AT5G54270|AT5G48600|AT4G26840|AT4G26600|AT3G25760|AT3G62840|AT2G35370|AT3G03630|AT3G01330|AT1G16400|AT5G59850|AT1G04635|AT1G07900|AT5G59970|AT3G11250|AT2G28810|AT3G12340|AT3G61870|AT1G02690|AT5G02200|AT2G27840|AT1G03780|AT1G02450|AT2G47110|AT4G37730|AT4G35550|AT1G03300|AT5G66040|AT5G47640|AT5G50810|AT4G21280|AT4G27940|AT1G59540|AT5G15970|AT3G26520|AT1G68130|AT3G55280|AT5G57440|AT2G28605|AT5G55140|AT4G14540|AT3G48425|AT1G49410|AT1G46264|AT5G10390|AT3G48420|AT3G47690|AT2G46110|AT4G14660|AT1G34030|AT1G18800|AT5G24314|AT3G02560|AT5G27820|AT1G56045|AT3G59650|AT3G61850|AT1G15415|AT5G43050|AT4G25890|AT1G29930|AT1G26540|AT5G59870|AT4G13200|AT1G78060|AT4G14770|AT4G36420|AT5G04600|AT4G36540|AT4G37750
	44445	1.5316e-20	3.6758e-19	18.4346	49	2.72222	cytosolic part	AT3G04230|AT4G25740|AT5G67510|AT1G77940|AT2G37270|AT2G37190|AT3G60770|AT5G52650|AT2G27530|AT1G21500|AT4G09800|AT1G32990|AT2G32060|AT3G04400|AT5G59850|AT5G09510|AT3G61110|AT2G42740|AT2G21580|AT2G47110|AT5G18380|AT2G09990|AT4G00100|AT1G04270|AT2G39460|AT5G64140|AT3G55280|AT3G62250|AT4G34555|AT1G69620|AT1G07770|AT3G46040|AT4G39200|AT2G07340|AT5G23740|AT1G34030|AT4G30800|AT3G52580|AT3G02560|AT5G16130|AT5G49510|AT2G36160|AT1G15930|AT3G18740|AT1G22780|AT3G48930|AT4G35490|AT4G18730|AT3G11510
	44424	6.4478e-18	1.4284e-16	15.8452	795	44.1667	intracellular part	AT5G59090|AT2G40510|AT1G55120|AT1G29070|AT5G61170|AT1G12630|AT3G07590|AT2G27530|AT1G49910|AT1G20010|AT1G53170|AT3G58700|AT4G02530|AT4G02770|AT4G21070|AT5G43750|AT4G25434|AT1G08360|AT5G43990|AT1G32470|AT1G67590|AT4G37650|AT3G18240|AT3G44750|AT3G18000|AT5G45930|AT2G24490|AT1G09200|AT4G38740|AT3G53460|AT4G00100|AT1G55140|AT3G17170|AT3G18260|AT2G36230|AT4G37660|AT1G69780|AT2G45180|AT2G40970|AT5G13060|AT3G10530|AT1G08380|AT4G30800|AT3G56980|AT2G06850|AT3G54560|AT5G56600|AT1G35720|AT3G63030|AT4G35490|AT5G21920|AT1G67785|AT2G31840|AT5G67510|AT3G22780|AT5G54670|AT2G42730|AT1G74070|AT2G40550|AT3G10310|AT4G39860|AT1G27920|AT4G28500|AT2G39330|AT4G15802|AT1G20060|AT1G26840|AT3G46970|AT3G11650|AT2G42740|AT3G23890|AT2G24090|AT2G42710|AT5G17870|AT1G67320|AT2G37120|AT4G28750|AT1G04820|AT5G54690|AT4G10340|AT4G13850|AT5G02370|AT2G35190|AT2G29530|AT1G11570|AT2G02070|AT5G47930|AT2G43810|AT5G23060|AT1G15930|AT3G52180|AT1G14840|AT3G48930|AT4G39410|AT3G04230|AT3G05560|AT5G22880|AT1G05260|AT1G27050|AT4G27440|AT3G19720|AT5G06150|AT1G78630|AT3G62110|AT2G37190|AT1G18340|AT1G19670|AT2G29550|AT3G56910|AT1G21500|AT3G53890|AT3G05330|AT4G32800|AT3G53650|AT5G63980|AT4G09320|AT4G27450|AT4G38100|AT5G11750|AT4G37490|AT1G52230|AT1G07660|AT1G77550|AT4G30860|AT2G42540|AT1G80710|AT5G18380|AT2G29540|AT1G63160|AT5G61590|AT1G18550|AT5G64860|AT3G19500|AT3G60390|AT1G79500|AT3G19508|AT1G07210|AT3G02080|AT4G39200|AT5G24800|AT3G09710|AT2G29570|AT3G27360|AT4G31730|AT5G13910|AT5G10400|AT4G05190|AT3G16240|AT3G62100|AT2G44940|AT3G10940|AT1G75390|AT2G30590|AT3G52590|AT3G56710|AT1G62250|AT4G31500|AT4G32830|AT3G16250|AT5G52650|AT5G43700|AT3G03190|AT3G26070|AT2G41240|AT3G51030|AT1G08560|AT1G66620|AT3G29320|AT5G49010|AT5G27290|AT5G08780|AT1G74240|AT1G43560|AT3G26060|AT2G09990|AT3G09500|AT1G63120|AT4G00940|AT5G51100|AT1G29250|AT4G09510|AT1G31330|AT2G30570|AT5G04150|AT5G09840|AT4G23900|AT2G39390|AT3G55605|AT1G20430|AT5G50010|AT2G33847|AT5G23910|AT2G07340|AT5G18790|AT3G52580|AT5G43970|AT5G17220|AT1G64220|AT5G16130|AT2G32765|AT5G64650|AT5G62470|AT1G16190|AT1G18370|AT1G73177|AT2G29125|AT3G12920|AT5G51920|AT5G67270|AT3G60210|AT4G21860|AT3G04510|AT1G18730|AT4G29100|AT1G52400|AT2G43460|AT2G46970|AT1G77940|AT1G72250|AT1G25260|AT1G29860|AT4G23800|AT4G16141|AT4G30330|AT3G14310|AT5G55280|AT5G03840|AT1G07830|AT3G49430|AT5G24770|AT5G43070|AT2G21660|AT5G13410|AT1G76860|AT3G13470|AT1G27450|AT4G17460|AT1G04550|AT1G07820|AT1G01080|AT5G08040|AT5G43080|AT1G78815|AT3G12390|AT1G77720|AT1G27660|AT3G53900|AT2G31230|AT5G23420|AT5G48300|AT1G48350|AT5G60890|AT2G47810|AT5G11690|AT1G13280|AT3G06730|AT5G44190|AT3G60490|AT2G02950|AT5G60200|AT4G29390|AT4G33400|AT1G20610|AT3G06740|AT3G53730|AT1G61570|AT4G09800|AT5G08020|AT5G13850|AT5G63700|AT3G61110|AT1G50010|AT4G14150|AT5G02960|AT5G59690|AT5G01600|AT1G65700|AT3G27690|AT3G49680|AT1G15000|AT1G14150|AT1G16330|AT4G23620|AT2G47840|AT1G75500|AT1G74890|AT3G18730|AT1G50240|AT3G53940|AT3G08940|AT5G23860|AT1G16340|AT4G02150|AT5G46160|AT3G18740|AT5G14910|AT1G72480|AT1G52410|AT2G02740|AT1G07640|AT5G42800|AT4G18730|AT2G43010|AT1G56170|AT2G37620|AT1G61520|AT3G23670|AT3G18080|AT1G05810|AT2G44150|AT2G28900|AT1G47210|AT3G20150|AT3G20390|AT3G10110|AT1G03630|AT5G44560|AT1G80270|AT5G46740|AT3G04920|AT3G54180|AT1G49620|AT3G47860|AT1G01200|AT3G58990|AT3G28900|AT4G22570|AT2G46310|AT1G67090|AT1G23220|AT3G46320|AT4G34555|AT3G46560|AT3G13882|AT3G09150|AT2G45460|AT5G53280|AT5G43250|AT1G35680|AT1G80050|AT3G55010|AT5G23020|AT5G24110|AT3G56340|AT3G60840|AT3G57670|AT4G23670|AT1G73530|AT2G25880|AT2G25640|AT2G24790|AT4G24770|AT5G45680|AT5G23010|AT5G27850|AT3G25890|AT3G59420|AT3G21055|AT2G34150|AT3G01440|AT2G06925|AT1G27400|AT5G12110|AT2G44190|AT5G10170|AT2G26760|AT3G46580|AT5G37890|AT1G77060|AT3G62840|AT3G03630|AT5G59850|AT3G11250|AT3G12340|AT2G27840|AT5G47640|AT5G50810|AT4G21280|AT3G26520|AT1G68130|AT3G55280|AT5G57440|AT4G14540|AT1G49410|AT5G10390|AT3G47690|AT2G46110|AT5G24314|AT3G02560|AT5G27820|AT3G59650|AT3G59890|AT1G15415|AT5G43050|AT4G25890|AT1G26540|AT5G59870|AT4G13200|AT3G51930|AT4G14770|AT4G36540|AT5G18660|AT1G69400|AT5G54510|AT1G72810|AT3G21770|AT4G39940|AT1G19150|AT2G28740|AT2G04530|AT2G31920|AT3G63160|AT3G27080|AT4G35100|AT5G16230|AT2G37470|AT3G20670|AT1G65290|AT5G05590|AT4G35350|AT5G06680|AT4G36680|AT1G20140|AT5G52100|AT5G39340|AT1G44575|AT4G01310|AT1G55260|AT5G19730|AT5G56710|AT3G22880|AT5G65670|AT4G15950|AT5G54770|AT1G18040|AT5G02050|AT1G70890|AT1G48920|AT1G21440|AT3G11500|AT1G78370|AT5G40140|AT2G37690|AT5G66750|AT2G37210|AT1G02950|AT1G22780|AT1G71750|AT3G44890|AT2G26330|AT3G09680|AT1G01620|AT3G11510|AT4G25100|AT4G27520|AT2G06520|AT5G27330|AT3G03900|AT5G66540|AT4G26670|AT4G09010|AT1G15820|AT4G25340|AT2G37270|AT4G15930|AT5G02030|AT2G28305|AT5G39550|AT3G11520|AT3G12610|AT1G16920|AT1G14980|AT5G40160|AT5G41010|AT5G15580|AT2G31730|AT4G02610|AT1G67430|AT3G02820|AT1G71930|AT2G38120|AT3G49910|AT1G11475|AT3G25920|AT4G36240|AT3G20000|AT3G20240|AT5G28650|AT1G78320|AT1G31050|AT4G02840|AT2G43920|AT1G68530|AT5G66320|AT5G64140|AT3G25710|AT3G25717|AT4G36250|AT1G69620|AT3G07050|AT2G36160|AT5G65220|AT4G28640|AT4G10450|AT1G03600|AT4G38680|AT2G36170|AT1G44110|AT1G79430|AT3G20260|AT2G41510|AT5G38430|AT1G04050|AT5G52970|AT1G57820|AT2G44830|AT3G48160|AT2G04390|AT1G07790|AT1G67630|AT1G32990|AT4G29510|AT4G28660|AT5G28060|AT1G76100|AT2G37080|AT1G17140|AT2G38170|AT4G35190|AT3G09820|AT3G07880|AT5G40770|AT5G63650|AT1G27390|AT2G39460|AT4G28430|AT5G07580|AT2G39470|AT5G09760|AT1G20990|AT3G06320|AT1G55670|AT3G53750|AT2G38140|AT1G65470|AT3G59060|AT3G16360|AT5G09770|AT4G36060|AT1G07320|AT2G29440|AT2G31320|AT1G30380|AT3G54890|AT1G66970|AT5G63670|AT4G09650|AT3G20640|AT1G29390|AT5G12910|AT3G45930|AT3G62030|AT2G23930|AT1G72170|AT3G27280|AT2G43780|AT3G55750|AT5G42980|AT1G14900|AT5G47190|AT4G28220|AT5G28490|AT2G01910|AT5G09510|AT2G46820|AT3G16140|AT1G20580|AT1G76540|AT5G61000|AT1G53000|AT5G06000|AT1G76300|AT5G52540|AT2G44640|AT2G07690|AT5G50375|AT5G19530|AT4G12800|AT5G61030|AT4G08780|AT1G11840|AT5G27390|AT3G62250|AT1G19570|AT1G76310|AT1G09795|AT3G10610|AT4G18100|AT1G05190|AT1G07370|AT5G53890|AT2G45710|AT3G63110|AT2G22610|AT4G32980|AT3G10860|AT1G64510|AT5G50950|AT2G05070|AT5G48870|AT4G14090|AT1G15580|AT3G04630|AT3G56070|AT5G62940|AT1G29500|AT5G62700|AT4G18440|AT4G16265|AT3G45170|AT2G21790|AT2G43100|AT5G55160|AT2G33310|AT3G04400|AT1G52510|AT1G74560|AT3G56090|AT4G30220|AT5G11590|AT3G10090|AT3G16870|AT3G15540|AT3G13120|AT3G46040|AT5G02610|AT5G49510|AT1G15570|AT1G18840|AT5G35520|AT1G51400|AT3G61650|AT2G22890|AT4G33990|AT5G51600|AT3G52750|AT5G22440|AT1G17560|AT4G02060|AT5G12870|AT4G27090|AT1G04240|AT5G23535|AT2G46890|AT3G49110|AT1G04480|AT1G31860|AT1G80190|AT3G61470|AT5G11550|AT1G27130|AT2G01750|AT4G35950|AT4G34620|AT2G21580|AT2G20490|AT3G18600|AT2G22670|AT4G16450|AT5G02600|AT1G07780|AT5G49300|AT1G04270|AT1G18630|AT2G33560|AT2G46630|AT1G52300|AT1G71260|AT3G62530|AT1G07770|AT4G34870|AT4G31120|AT5G23740|AT5G22650|AT1G06680|AT1G18400|AT4G03120|AT5G47370|AT5G13710|AT3G19710|AT3G20930|AT3G14020|AT5G61420|AT1G04250|AT1G14290|AT1G09700|AT2G33385|AT4G37925|AT5G18820|AT5G27770|AT1G46480|AT5G57980|AT5G38420|AT1G49750|AT3G09250|AT2G22240|AT4G05520|AT5G45775|AT3G04800|AT3G58660|AT2G32060|AT5G65360|AT4G29080|AT1G21190|AT2G44040|AT1G26880|AT1G71695|AT1G71692|AT5G38410|AT1G29910|AT3G50700|AT2G38810|AT3G55120|AT3G52090|AT5G14200|AT2G34450|AT4G01150|AT5G12250|AT1G49975|AT5G42040|AT5G48820|AT3G25980|AT5G15760|AT3G22230|AT3G55370|AT5G15520|AT2G33370|AT5G60930|AT5G01370|AT5G03790|AT4G25740|AT1G34065|AT3G60530|AT1G68230|AT3G54090|AT1G16630|AT2G35120|AT1G01370|AT3G60770|AT2G27970|AT4G15770|AT4G14680|AT5G54270|AT5G48600|AT4G26840|AT4G26600|AT1G15550|AT3G25760|AT2G35370|AT3G01330|AT1G16400|AT1G04635|AT1G07900|AT5G59970|AT2G28810|AT3G61870|AT1G02690|AT5G02200|AT1G03780|AT1G02450|AT2G47110|AT4G37730|AT4G35550|AT1G03300|AT5G66040|AT4G27940|AT1G59540|AT5G15970|AT2G28605|AT5G55140|AT3G48425|AT1G46264|AT3G48420|AT4G14660|AT1G34030|AT1G18800|AT1G56045|AT3G61850|AT2G34260|AT2G38620|AT1G29930|AT1G78060|AT4G36420|AT5G04600|AT4G37750
	22627	3.6817e-17	7.5739e-16	15.1207	33	1.83333	cytosolic small ribosomal subunit	AT3G04230|AT4G00100|AT4G25740|AT1G04270|AT5G64140|AT3G62250|AT2G37270|AT3G60770|AT5G52650|AT4G34555|AT1G07770|AT3G46040|AT4G39200|AT5G23740|AT1G34030|AT4G30800|AT3G52580|AT3G02560|AT5G16130|AT4G09800|AT2G36160|AT2G32060|AT1G15930|AT5G59850|AT5G09510|AT1G22780|AT3G48930|AT3G61110|AT2G21580|AT2G47110|AT5G18380|AT2G09990|AT3G11510
	5622	1.0411e-16	1.9989e-15	14.6992	817	45.3889	intracellular	AT5G59090|AT2G40510|AT1G55120|AT1G29070|AT5G61170|AT1G12630|AT5G54630|AT3G07590|AT2G27530|AT1G49910|AT1G20010|AT1G53170|AT3G58700|AT4G02530|AT4G02770|AT4G21070|AT5G43750|AT4G25434|AT1G08360|AT5G43990|AT1G32470|AT1G67590|AT4G37650|AT3G18240|AT3G44750|AT3G18000|AT5G45930|AT2G24490|AT1G09200|AT4G38740|AT3G53460|AT4G00100|AT1G55140|AT3G17170|AT3G18260|AT2G36230|AT4G37660|AT1G69780|AT2G45180|AT2G40970|AT5G13060|AT3G10530|AT1G08380|AT4G30800|AT3G56980|AT2G06850|AT3G54560|AT5G56600|AT1G35720|AT3G63030|AT4G35490|AT2G24030|AT5G21920|AT1G67785|AT2G31840|AT5G67510|AT3G22780|AT5G54670|AT2G42730|AT1G74070|AT2G40550|AT3G10310|AT4G39860|AT1G27920|AT4G28500|AT5G45970|AT2G39330|AT4G15802|AT1G20060|AT1G26840|AT3G46970|AT3G11650|AT2G42740|AT3G23890|AT2G24090|AT2G42710|AT5G17870|AT1G67320|AT2G37120|AT4G28750|AT1G04820|AT5G54690|AT4G10340|AT4G13850|AT5G02370|AT2G35190|AT2G29530|AT1G11570|AT2G02070|AT5G47930|AT2G43810|AT5G23060|AT1G15930|AT3G52180|AT1G14840|AT3G48930|AT4G39410|AT3G04230|AT3G05560|AT5G22880|AT1G05260|AT1G27050|AT4G27440|AT3G19720|AT5G06150|AT1G78630|AT3G62110|AT2G37190|AT1G18340|AT1G19670|AT2G29550|AT3G56910|AT1G21500|AT3G53890|AT3G05330|AT4G32800|AT3G53650|AT5G63980|AT4G09320|AT4G27450|AT4G38100|AT5G11750|AT4G37490|AT1G52230|AT1G07660|AT1G77550|AT4G30860|AT2G42540|AT1G80710|AT5G18380|AT2G29540|AT1G63160|AT5G61590|AT1G18550|AT5G64860|AT3G19500|AT3G60390|AT1G79500|AT3G19508|AT1G07210|AT3G02080|AT4G39200|AT5G24800|AT3G09710|AT2G29570|AT3G27360|AT4G31730|AT5G13910|AT5G10400|AT4G05190|AT3G16240|AT3G62100|AT2G44940|AT3G10940|AT1G75390|AT2G30590|AT3G52590|AT3G56710|AT1G62250|AT4G31500|AT4G32830|AT3G16250|AT5G52650|AT5G43700|AT3G03190|AT3G26070|AT2G41240|AT3G51030|AT1G08560|AT1G66620|AT3G29320|AT5G49010|AT5G27290|AT5G08780|AT1G74240|AT1G43560|AT3G26060|AT2G09990|AT3G09500|AT1G63120|AT4G00940|AT5G51100|AT1G29250|AT4G09510|AT1G31330|AT2G30570|AT5G04150|AT5G09840|AT4G23900|AT2G39390|AT3G55605|AT1G20430|AT5G50010|AT2G33847|AT5G23910|AT2G07340|AT5G18790|AT3G52580|AT5G43970|AT5G17220|AT1G64220|AT5G16130|AT2G32765|AT5G64650|AT2G01818|AT5G62470|AT1G16190|AT1G18370|AT1G73177|AT2G29125|AT3G12920|AT5G51920|AT5G67270|AT3G60210|AT4G21860|AT3G04510|AT1G18730|AT4G29100|AT1G52400|AT2G43460|AT2G46970|AT1G77940|AT1G72250|AT1G25260|AT1G29860|AT4G23800|AT4G16141|AT4G30330|AT3G14310|AT5G55280|AT5G03840|AT1G07830|AT3G49430|AT5G24770|AT5G43070|AT2G21660|AT5G13410|AT1G76860|AT3G13470|AT1G27450|AT4G17460|AT1G04550|AT1G07820|AT1G01080|AT5G08040|AT5G43080|AT1G78815|AT3G12390|AT1G77720|AT1G27660|AT3G53900|AT2G31230|AT5G23420|AT4G39180|AT5G48300|AT1G48350|AT5G60890|AT2G47810|AT5G11690|AT1G13280|AT3G06730|AT5G44190|AT3G60490|AT2G02950|AT5G60200|AT4G29390|AT4G33400|AT1G20610|AT3G06740|AT3G53730|AT1G61570|AT4G09800|AT5G08020|AT5G13850|AT5G63700|AT3G61110|AT1G50010|AT4G14150|AT5G02960|AT5G59690|AT5G01600|AT1G65700|AT3G27690|AT3G49680|AT1G15000|AT1G14150|AT1G16330|AT4G23620|AT2G47840|AT1G75500|AT1G74890|AT3G18730|AT1G50240|AT3G53940|AT5G58370|AT3G08940|AT5G23860|AT1G16340|AT4G02150|AT5G46160|AT3G18740|AT5G14910|AT1G72480|AT1G52410|AT2G02740|AT1G07640|AT5G42800|AT4G18730|AT2G43010|AT1G56170|AT2G37620|AT1G61520|AT3G23670|AT3G18080|AT1G05810|AT2G44150|AT2G28900|AT1G47210|AT3G20150|AT3G20390|AT3G10110|AT1G03630|AT5G44560|AT1G80270|AT5G46740|AT3G04920|AT3G54180|AT1G49620|AT3G47860|AT1G01200|AT3G58990|AT3G28900|AT4G22570|AT2G46310|AT1G67090|AT1G23220|AT3G46320|AT4G34555|AT3G46560|AT3G13882|AT3G09150|AT2G45460|AT5G53280|AT5G43250|AT1G35680|AT4G02110|AT1G80050|AT3G55010|AT5G23020|AT5G24110|AT3G56340|AT3G60840|AT3G57670|AT4G23670|AT1G73530|AT2G25880|AT2G25640|AT2G24790|AT4G24770|AT5G45680|AT5G23010|AT5G27850|AT3G25890|AT3G59420|AT3G21055|AT2G34150|AT3G01440|AT2G06925|AT1G27400|AT5G12110|AT2G44190|AT5G10170|AT2G26760|AT3G46580|AT5G37890|AT1G77060|AT3G62840|AT3G03630|AT1G68360|AT5G59850|AT3G11250|AT3G12340|AT2G27840|AT5G47640|AT5G50810|AT4G21280|AT3G26520|AT1G68130|AT3G55280|AT5G57440|AT4G14540|AT1G49410|AT5G10390|AT3G47690|AT2G46110|AT5G24314|AT3G02560|AT5G27820|AT3G59650|AT3G59890|AT1G15415|AT5G43050|AT4G25890|AT1G26540|AT5G59870|AT4G13200|AT3G51930|AT4G14770|AT4G36540|AT5G18660|AT1G69400|AT5G54510|AT1G72810|AT3G21770|AT4G39940|AT1G19150|AT2G28740|AT2G04530|AT2G31920|AT3G63160|AT3G27080|AT4G35100|AT5G16230|AT1G66140|AT2G37470|AT3G20670|AT1G65290|AT5G05590|AT4G35350|AT5G06680|AT4G36680|AT1G20140|AT5G52100|AT5G39340|AT1G44575|AT4G01310|AT1G55260|AT5G19730|AT5G56710|AT3G22880|AT5G65670|AT4G15950|AT5G54770|AT1G18040|AT5G02050|AT1G70890|AT1G48920|AT1G21440|AT3G11500|AT1G78370|AT5G40140|AT2G37690|AT5G66750|AT2G37210|AT1G02950|AT1G22780|AT1G71750|AT3G44890|AT2G26330|AT3G09680|AT1G01620|AT3G11510|AT4G25100|AT4G27520|AT2G06520|AT5G27330|AT3G03900|AT5G66540|AT4G26670|AT4G09010|AT1G15820|AT4G25340|AT2G37270|AT4G15930|AT5G02030|AT2G28305|AT5G39550|AT3G11520|AT3G12610|AT1G16920|AT1G14980|AT5G40160|AT5G41010|AT5G15580|AT2G31730|AT4G02610|AT1G68520|AT1G67430|AT3G02820|AT1G71930|AT2G38120|AT3G49910|AT1G11475|AT3G25920|AT4G36240|AT3G20000|AT3G20240|AT5G28650|AT1G78320|AT1G31050|AT4G02840|AT2G43920|AT1G68530|AT5G66320|AT5G64140|AT3G25710|AT3G25717|AT4G36250|AT1G69620|AT3G07050|AT2G27470|AT2G36160|AT5G65220|AT4G28640|AT4G10450|AT1G03600|AT4G38680|AT2G36170|AT1G44110|AT1G79430|AT3G20260|AT2G41510|AT5G38430|AT1G04050|AT5G52970|AT1G57820|AT2G44830|AT3G48160|AT1G74390|AT2G04390|AT1G07790|AT1G67630|AT1G32990|AT4G29510|AT4G28660|AT5G28060|AT1G76100|AT3G18760|AT2G37080|AT1G17140|AT2G38170|AT4G35190|AT3G09820|AT3G07880|AT5G40770|AT5G63650|AT1G27390|AT2G39460|AT4G28430|AT5G07580|AT2G39470|AT5G09760|AT1G20990|AT3G06320|AT1G55670|AT3G53750|AT2G38140|AT1G65470|AT3G59060|AT4G10650|AT3G16360|AT5G09770|AT4G36060|AT1G07320|AT2G29440|AT2G31320|AT2G33500|AT1G30380|AT3G54890|AT1G66970|AT5G63670|AT4G09650|AT3G20640|AT1G29390|AT5G12910|AT3G45930|AT3G62030|AT2G23930|AT1G72170|AT3G27280|AT2G43780|AT3G55750|AT5G42980|AT1G14900|AT5G47190|AT4G28220|AT5G28490|AT2G01910|AT5G09510|AT2G46820|AT3G16140|AT1G20580|AT1G76540|AT5G61000|AT1G53000|AT5G06000|AT1G76300|AT5G52540|AT2G44640|AT2G07690|AT5G50375|AT5G19530|AT4G12800|AT5G61030|AT4G08780|AT1G11840|AT5G27390|AT3G62250|AT1G19570|AT1G76310|AT1G09795|AT3G10610|AT4G18100|AT1G05190|AT1G07370|AT3G15080|AT5G53890|AT2G45710|AT3G63110|AT2G22610|AT4G32980|AT3G10860|AT1G64510|AT5G50950|AT2G05070|AT5G48870|AT4G14090|AT1G15580|AT3G04630|AT3G56070|AT5G62940|AT1G29500|AT5G62700|AT4G18440|AT4G16265|AT3G45170|AT2G21790|AT2G43100|AT5G55160|AT2G33310|AT3G04400|AT1G52510|AT1G74560|AT3G56090|AT4G30220|AT5G11590|AT3G10090|AT3G12270|AT3G16870|AT3G15540|AT3G13120|AT3G46040|AT5G02610|AT5G49510|AT1G15570|AT1G18840|AT5G35520|AT1G51400|AT3G61650|AT2G22890|AT4G33990|AT5G51600|AT3G52750|AT5G22440|AT1G17560|AT4G02060|AT5G12870|AT4G27090|AT1G04240|AT5G23535|AT2G46890|AT3G49110|AT3G50100|AT1G04480|AT1G31860|AT1G80190|AT3G61470|AT5G11550|AT1G27130|AT2G01750|AT4G35950|AT4G34620|AT2G21580|AT2G20490|AT3G18600|AT2G22670|AT4G16450|AT5G02600|AT1G07780|AT5G49300|AT1G04270|AT1G18630|AT2G33560|AT2G46630|AT1G52300|AT1G71260|AT3G62530|AT1G04020|AT1G07770|AT4G34870|AT4G31120|AT5G23740|AT5G22650|AT1G06680|AT1G18400|AT4G03120|AT5G47370|AT5G13710|AT3G19710|AT3G20930|AT3G14020|AT5G61420|AT1G04250|AT1G14290|AT1G09700|AT2G33385|AT4G37925|AT5G18820|AT5G27770|AT1G46480|AT5G57980|AT5G38420|AT1G49750|AT3G09250|AT2G22240|AT4G03100|AT4G05520|AT5G45775|AT3G04800|AT3G58660|AT2G32060|AT5G65360|AT4G29080|AT1G21190|AT2G44040|AT1G26880|AT1G71695|AT1G71692|AT5G38410|AT1G29910|AT3G50700|AT2G38810|AT3G55120|AT3G52090|AT5G14200|AT2G34450|AT4G01150|AT5G12250|AT1G49975|AT5G42040|AT5G48820|AT3G01790|AT3G25980|AT5G15760|AT3G22230|AT3G55370|AT5G15520|AT2G33370|AT5G60930|AT5G01370|AT5G03790|AT4G25740|AT1G34065|AT3G60530|AT1G68230|AT3G54090|AT1G16630|AT2G35120|AT1G01370|AT3G60770|AT2G27970|AT4G15770|AT4G14680|AT5G54270|AT5G48600|AT4G26840|AT4G26600|AT1G15550|AT3G25760|AT2G35370|AT3G01330|AT1G16400|AT1G04635|AT1G07900|AT5G59970|AT2G28810|AT3G61870|AT1G02690|AT5G02200|AT1G03780|AT1G02450|AT2G47110|AT4G37730|AT4G35550|AT1G03300|AT5G66040|AT4G02200|AT4G27940|AT1G59540|AT5G15970|AT2G28605|AT5G55140|AT3G48425|AT1G46264|AT3G48420|AT4G14660|AT1G34030|AT1G18800|AT1G56045|AT3G61850|AT2G34260|AT2G38620|AT1G29930|AT1G78060|AT4G36420|AT5G04600|AT4G37750
	15935	8.8129e-16	1.5863e-14	13.7996	33	1.83333	small ribosomal subunit	AT3G04230|AT4G00100|AT4G25740|AT1G04270|AT5G64140|AT3G62250|AT2G37270|AT3G60770|AT5G52650|AT4G34555|AT1G07770|AT3G46040|AT4G39200|AT5G23740|AT1G34030|AT4G30800|AT3G52580|AT3G02560|AT5G16130|AT4G09800|AT2G36160|AT2G32060|AT1G15930|AT5G59850|AT5G09510|AT1G22780|AT3G48930|AT3G61110|AT2G21580|AT2G47110|AT5G18380|AT2G09990|AT3G11510
	55035	2.751e-14	4.4015e-13	12.3564	57	3.16667	plastid thylakoid membrane	AT4G24770|AT1G64510|AT2G05070|AT1G61520|AT1G30380|AT3G54890|AT4G37925|AT2G06520|AT3G21055|AT4G27440|AT3G01440|AT4G09650|AT1G18730|AT1G29390|AT4G09010|AT1G15820|AT3G62030|AT3G16250|AT3G26070|AT3G56910|AT1G03630|AT5G54270|AT4G02770|AT5G43750|AT3G25760|AT4G28660|AT4G38100|AT3G61470|AT2G46820|AT3G16140|AT1G52230|AT3G47860|AT1G44575|AT3G26060|AT1G29910|AT5G01600|AT3G27690|AT4G21280|AT1G14150|AT4G12800|AT1G31330|AT2G30570|AT4G28750|AT1G67090|AT4G10340|AT2G39470|AT2G45180|AT3G08940|AT1G06680|AT1G55670|AT5G23060|AT5G14910|AT1G51400|AT1G29930|AT1G03600|AT1G52410|AT1G07320
	9535	2.751e-14	4.4015e-13	12.3564	57	3.16667	chloroplast thylakoid membrane	AT4G24770|AT1G64510|AT2G05070|AT1G61520|AT1G30380|AT3G54890|AT4G37925|AT2G06520|AT3G21055|AT4G27440|AT3G01440|AT4G09650|AT1G18730|AT1G29390|AT4G09010|AT1G15820|AT3G62030|AT3G16250|AT3G26070|AT3G56910|AT1G03630|AT5G54270|AT4G02770|AT5G43750|AT3G25760|AT4G28660|AT4G38100|AT3G61470|AT2G46820|AT3G16140|AT1G52230|AT3G47860|AT1G44575|AT3G26060|AT1G29910|AT5G01600|AT3G27690|AT4G21280|AT1G14150|AT4G12800|AT1G31330|AT2G30570|AT4G28750|AT1G67090|AT4G10340|AT2G39470|AT2G45180|AT3G08940|AT1G06680|AT1G55670|AT5G23060|AT5G14910|AT1G51400|AT1G29930|AT1G03600|AT1G52410|AT1G07320
	9579	4.5239e-14	6.8573e-13	12.1638	74	4.11111	thylakoid	AT4G24770|AT4G25100|AT1G64510|AT3G06730|AT5G45680|AT2G05070|AT1G61520|AT1G30380|AT3G54890|AT4G37925|AT2G06520|AT5G52970|AT3G21055|AT4G27440|AT3G01440|AT4G09650|AT1G18730|AT1G29390|AT4G09010|AT1G15820|AT3G62030|AT1G78630|AT3G16250|AT3G26070|AT3G56910|AT1G03630|AT5G54270|AT4G02530|AT4G02770|AT5G43750|AT3G25760|AT2G35370|AT4G28660|AT4G38100|AT5G13410|AT3G61470|AT2G46820|AT3G16140|AT3G12340|AT1G76100|AT1G52230|AT3G47860|AT1G44575|AT3G26060|AT5G59690|AT1G29910|AT5G01600|AT3G53460|AT3G27690|AT4G21280|AT1G14150|AT4G12800|AT1G31330|AT2G30570|AT4G28750|AT2G28605|AT1G67090|AT4G10340|AT5G54770|AT2G39470|AT3G62530|AT2G45180|AT1G08380|AT3G08940|AT1G06680|AT1G55670|AT1G35720|AT5G23060|AT5G14910|AT1G51400|AT1G29930|AT1G03600|AT1G52410|AT1G07320
	9521	5.6442e-14	8.1277e-13	12.09	22	1.22222	photosystem	AT1G08380|AT4G02770|AT4G21280|AT1G30380|AT1G06680|AT1G55670|AT1G14150|AT4G12800|AT3G21055|AT1G31330|AT3G01440|AT4G28660|AT1G15820|AT4G28750|AT1G51400|AT4G10340|AT1G03600|AT3G61470|AT2G46820|AT2G39470|AT3G16140|AT1G52230
	34357	6.225e-14	8.5371e-13	12.0687	59	3.27778	photosynthetic membrane	AT4G24770|AT1G64510|AT2G05070|AT1G61520|AT1G30380|AT3G54890|AT4G37925|AT2G06520|AT3G21055|AT4G27440|AT3G01440|AT4G09650|AT1G18730|AT1G29390|AT4G09010|AT1G15820|AT3G62030|AT3G16250|AT3G26070|AT3G56910|AT1G03630|AT5G54270|AT4G02770|AT5G43750|AT3G25760|AT4G28660|AT4G38100|AT3G61470|AT2G46820|AT3G16140|AT1G52230|AT3G47860|AT1G44575|AT3G26060|AT1G29910|AT5G01600|AT3G27690|AT4G21280|AT1G14150|AT4G12800|AT1G31330|AT2G30570|AT4G28750|AT1G67090|AT4G10340|AT2G39470|AT3G62530|AT2G45180|AT1G08380|AT3G08940|AT1G06680|AT1G55670|AT5G23060|AT5G14910|AT1G51400|AT1G29930|AT1G03600|AT1G52410|AT1G07320
	44436	7.7996e-14	1.021e-12	11.991	65	3.61111	thylakoid part	AT4G24770|AT1G64510|AT5G45680|AT2G05070|AT1G61520|AT1G30380|AT3G54890|AT4G37925|AT2G06520|AT5G52970|AT3G21055|AT4G27440|AT3G01440|AT4G09650|AT1G18730|AT1G29390|AT4G09010|AT1G15820|AT3G62030|AT3G16250|AT3G26070|AT3G56910|AT1G03630|AT5G54270|AT4G02530|AT4G02770|AT5G43750|AT3G25760|AT4G28660|AT4G38100|AT5G13410|AT3G61470|AT2G46820|AT3G16140|AT3G12340|AT1G76100|AT1G52230|AT3G47860|AT1G44575|AT3G26060|AT1G29910|AT5G01600|AT3G27690|AT4G21280|AT1G14150|AT4G12800|AT1G31330|AT2G30570|AT4G28750|AT1G67090|AT4G10340|AT2G39470|AT3G62530|AT2G45180|AT1G08380|AT3G08940|AT1G06680|AT1G55670|AT5G23060|AT5G14910|AT1G51400|AT1G29930|AT1G03600|AT1G52410|AT1G07320
	31976	9.0919e-14	1.091e-12	11.9622	63	3.5	plastid thylakoid	AT4G24770|AT1G64510|AT5G45680|AT2G05070|AT1G61520|AT1G30380|AT3G54890|AT4G37925|AT2G06520|AT5G52970|AT3G21055|AT4G27440|AT3G01440|AT4G09650|AT1G18730|AT1G29390|AT4G09010|AT1G15820|AT3G62030|AT3G16250|AT3G26070|AT3G56910|AT1G03630|AT5G54270|AT4G02530|AT4G02770|AT5G43750|AT3G25760|AT4G28660|AT4G38100|AT5G13410|AT3G61470|AT2G46820|AT3G16140|AT3G12340|AT1G76100|AT1G52230|AT3G47860|AT1G44575|AT3G26060|AT1G29910|AT5G01600|AT3G27690|AT4G21280|AT1G14150|AT4G12800|AT1G31330|AT2G30570|AT4G28750|AT1G67090|AT4G10340|AT2G39470|AT2G45180|AT3G08940|AT1G06680|AT1G55670|AT5G23060|AT5G14910|AT1G51400|AT1G29930|AT1G03600|AT1G52410|AT1G07320
	9534	9.0919e-14	1.091e-12	11.9622	63	3.5	chloroplast thylakoid	AT4G24770|AT1G64510|AT5G45680|AT2G05070|AT1G61520|AT1G30380|AT3G54890|AT4G37925|AT2G06520|AT5G52970|AT3G21055|AT4G27440|AT3G01440|AT4G09650|AT1G18730|AT1G29390|AT4G09010|AT1G15820|AT3G62030|AT3G16250|AT3G26070|AT3G56910|AT1G03630|AT5G54270|AT4G02530|AT4G02770|AT5G43750|AT3G25760|AT4G28660|AT4G38100|AT5G13410|AT3G61470|AT2G46820|AT3G16140|AT3G12340|AT1G76100|AT1G52230|AT3G47860|AT1G44575|AT3G26060|AT1G29910|AT5G01600|AT3G27690|AT4G21280|AT1G14150|AT4G12800|AT1G31330|AT2G30570|AT4G28750|AT1G67090|AT4G10340|AT2G39470|AT2G45180|AT3G08940|AT1G06680|AT1G55670|AT5G23060|AT5G14910|AT1G51400|AT1G29930|AT1G03600|AT1G52410|AT1G07320
	42651	1.212e-13	1.3962e-12	11.8551	58	3.22222	thylakoid membrane	AT4G24770|AT1G64510|AT2G05070|AT1G61520|AT1G30380|AT3G54890|AT4G37925|AT2G06520|AT3G21055|AT4G27440|AT3G01440|AT4G09650|AT1G18730|AT1G29390|AT4G09010|AT1G15820|AT3G62030|AT3G16250|AT3G26070|AT3G56910|AT1G03630|AT5G54270|AT4G02770|AT5G43750|AT3G25760|AT4G28660|AT4G38100|AT3G61470|AT2G46820|AT3G16140|AT1G52230|AT3G47860|AT1G44575|AT3G26060|AT1G29910|AT5G01600|AT3G27690|AT4G21280|AT1G14150|AT4G12800|AT1G31330|AT2G30570|AT4G28750|AT1G67090|AT4G10340|AT2G39470|AT3G62530|AT2G45180|AT3G08940|AT1G06680|AT1G55670|AT5G23060|AT5G14910|AT1G51400|AT1G29930|AT1G03600|AT1G52410|AT1G07320
	31984	1.3356e-13	1.4794e-12	11.8299	63	3.5	organelle subcompartment	AT4G24770|AT1G64510|AT5G45680|AT2G05070|AT1G61520|AT1G30380|AT3G54890|AT4G37925|AT2G06520|AT5G52970|AT3G21055|AT4G27440|AT3G01440|AT4G09650|AT1G18730|AT1G29390|AT4G09010|AT1G15820|AT3G62030|AT3G16250|AT3G26070|AT3G56910|AT1G03630|AT5G54270|AT4G02530|AT4G02770|AT5G43750|AT3G25760|AT4G28660|AT4G38100|AT5G13410|AT3G61470|AT2G46820|AT3G16140|AT3G12340|AT1G76100|AT1G52230|AT3G47860|AT1G44575|AT3G26060|AT1G29910|AT5G01600|AT3G27690|AT4G21280|AT1G14150|AT4G12800|AT1G31330|AT2G30570|AT4G28750|AT1G67090|AT4G10340|AT2G39470|AT2G45180|AT3G08940|AT1G06680|AT1G55670|AT5G23060|AT5G14910|AT1G51400|AT1G29930|AT1G03600|AT1G52410|AT1G07320
	5618	5.5211e-13	5.8892e-12	11.2299	91	5.05556	cell wall	AT1G11580|AT5G67270|AT2G37620|AT3G49220|AT3G03060|AT3G06130|AT1G11545|AT3G21770|AT5G61130|AT2G34790|AT5G48070|AT3G18080|AT4G38770|AT5G34940|AT5G62700|AT2G37270|AT5G62300|AT2G26440|AT3G43270|AT4G19410|AT1G20010|AT3G14310|AT2G29550|AT3G27280|AT1G20850|AT4G36430|AT1G41830|AT1G31580|AT1G67830|AT3G49110|AT5G44400|AT5G42980|AT5G14450|AT4G09800|AT5G28060|AT1G47960|AT1G71695|AT5G55730|AT3G61110|AT1G50010|AT3G44990|AT1G27450|AT5G03850|AT4G30020|AT1G33590|AT2G39700|AT4G03210|AT5G19730|AT5G56710|AT2G39460|AT2G36870|AT3G05620|AT1G04820|AT3G10090|AT1G30600|AT2G05920|AT1G28110|AT5G09760|AT4G18780|AT3G51600|AT1G07770|AT3G02080|AT1G09750|AT1G02640|AT4G33220|AT5G56590|AT5G18470|AT5G22650|AT5G42240|AT2G06850|AT3G53750|AT1G35720|AT3G59010|AT5G08370|AT2G38540|AT1G22780|AT5G07030|AT2G43050|AT3G48930|AT2G01210|AT3G16240|AT1G01900|AT5G51550|AT2G02100|AT3G52500|AT2G28950|AT1G73370|AT4G14130|AT2G45470|AT1G78060|AT2G28790
	30312	9.267e-13	9.5318e-12	11.0208	91	5.05556	external encapsulating structure	AT1G11580|AT5G67270|AT2G37620|AT3G49220|AT3G03060|AT3G06130|AT1G11545|AT3G21770|AT5G61130|AT2G34790|AT5G48070|AT3G18080|AT4G38770|AT5G34940|AT5G62700|AT2G37270|AT5G62300|AT2G26440|AT3G43270|AT4G19410|AT1G20010|AT3G14310|AT2G29550|AT3G27280|AT1G20850|AT4G36430|AT1G41830|AT1G31580|AT1G67830|AT3G49110|AT5G44400|AT5G42980|AT5G14450|AT4G09800|AT5G28060|AT1G47960|AT1G71695|AT5G55730|AT3G61110|AT1G50010|AT3G44990|AT1G27450|AT5G03850|AT4G30020|AT1G33590|AT2G39700|AT4G03210|AT5G19730|AT5G56710|AT2G39460|AT2G36870|AT3G05620|AT1G04820|AT3G10090|AT1G30600|AT2G05920|AT1G28110|AT5G09760|AT4G18780|AT3G51600|AT1G07770|AT3G02080|AT1G09750|AT1G02640|AT4G33220|AT5G56590|AT5G18470|AT5G22650|AT5G42240|AT2G06850|AT3G53750|AT1G35720|AT3G59010|AT5G08370|AT2G38540|AT1G22780|AT5G07030|AT2G43050|AT3G48930|AT2G01210|AT3G16240|AT1G01900|AT5G51550|AT2G02100|AT3G52500|AT2G28950|AT1G73370|AT4G14130|AT2G45470|AT1G78060|AT2G28790
	31225	1.5715e-12	1.5607e-11	10.8067	51	2.83333	anchored to membrane	AT4G27520|AT2G34510|AT1G66970|AT1G18650|AT5G61130|AT5G49280|AT5G11740|AT1G70990|AT1G29980|AT2G27130|AT3G15720|AT2G46330|AT4G35100|AT5G18690|AT2G32300|AT1G64640|AT3G18050|AT5G64310|AT3G58100|AT4G28100|AT4G26320|AT4G38660|AT5G03170|AT5G63500|AT5G55730|AT5G53870|AT1G77630|AT5G40960|AT5G58480|AT3G06035|AT2G25060|AT4G31840|AT1G32860|AT3G61640|AT3G01940|AT4G29360|AT1G21090|AT5G10430|AT1G26450|AT1G21880|AT5G56590|AT3G01070|AT3G01950|AT3G53190|AT5G60490|AT3G20570|AT5G25090|AT3G43720|AT2G47930|AT5G40980|AT2G45470
	5634	7.3393e-12	7.0458e-11	10.1521	302	16.7778	nucleus	AT5G67270|AT5G59090|AT5G48870|AT1G15580|AT3G21770|AT4G29100|AT1G12630|AT1G52400|AT2G46970|AT5G62940|AT1G29500|AT1G29860|AT4G23800|AT2G28740|AT3G07590|AT4G16141|AT4G30330|AT4G16265|AT3G45170|AT1G53170|AT5G55160|AT4G35100|AT4G21070|AT2G33310|AT3G49430|AT5G43990|AT2G37470|AT3G20670|AT5G43070|AT1G67590|AT4G37650|AT4G35350|AT5G06680|AT1G74560|AT2G21660|AT3G18240|AT3G44750|AT1G20140|AT1G76860|AT3G13470|AT4G17460|AT4G30220|AT5G11590|AT5G39340|AT2G24490|AT1G04550|AT1G09200|AT1G07820|AT4G00100|AT1G55260|AT3G22880|AT1G01080|AT5G65670|AT5G43080|AT4G15950|AT3G16870|AT3G15540|AT1G69780|AT1G27660|AT1G18040|AT2G40970|AT1G48920|AT5G13060|AT3G11500|AT5G23420|AT3G56980|AT3G54560|AT1G15570|AT5G56600|AT2G37210|AT3G63030|AT5G35520|AT5G60890|AT2G47810|AT3G09680|AT5G22440|AT3G22780|AT4G02060|AT5G44190|AT5G66540|AT4G09010|AT4G25340|AT3G60490|AT5G12870|AT4G27090|AT5G60200|AT5G02030|AT4G29390|AT2G28305|AT1G04240|AT2G42730|AT2G40550|AT4G33400|AT5G39550|AT1G20610|AT4G39860|AT3G11520|AT3G06740|AT4G28500|AT3G53730|AT5G41010|AT5G15580|AT2G31730|AT4G09800|AT1G67430|AT3G02820|AT1G71930|AT4G15802|AT3G49910|AT1G11475|AT1G80190|AT5G08020|AT4G36240|AT5G63700|AT5G28650|AT4G35950|AT2G42740|AT2G20490|AT3G18600|AT2G22670|AT1G65700|AT5G49300|AT1G31050|AT3G23890|AT4G02840|AT1G67320|AT2G37120|AT1G16330|AT5G66320|AT3G25710|AT1G74890|AT3G18730|AT3G07050|AT1G11570|AT5G22650|AT2G43810|AT1G18400|AT4G03120|AT4G02150|AT4G28640|AT5G47370|AT4G38680|AT2G36170|AT1G44110|AT3G14020|AT5G61420|AT1G79430|AT1G07640|AT1G04250|AT1G09700|AT4G39410|AT2G43010|AT1G56170|AT3G05560|AT5G22880|AT1G04050|AT5G27770|AT1G57820|AT1G27050|AT1G46480|AT5G57980|AT2G44150|AT1G18340|AT1G47210|AT2G44830|AT3G48160|AT2G04390|AT4G32800|AT3G53650|AT3G04920|AT5G63980|AT3G58660|AT4G27450|AT4G29510|AT5G65360|AT3G54180|AT4G29080|AT1G21190|AT1G49620|AT1G26880|AT1G17140|AT4G37490|AT4G35190|AT1G71692|AT4G30860|AT2G29540|AT1G01200|AT2G38810|AT3G55120|AT5G40770|AT3G52090|AT5G61590|AT5G63650|AT2G39460|AT2G34450|AT3G19500|AT2G46310|AT3G60390|AT5G07580|AT3G46320|AT5G24800|AT5G43250|AT1G35680|AT3G09710|AT5G48820|AT2G29570|AT3G27360|AT4G31730|AT3G53750|AT5G24110|AT3G55370|AT5G15520|AT3G60840|AT1G65470|AT2G33370|AT5G13910|AT5G10400|AT4G05190|AT3G59060|AT3G16360|AT5G01370|AT5G03790|AT3G62100|AT4G36060|AT2G25880|AT2G44940|AT2G25640|AT1G07320|AT2G24790|AT1G75390|AT2G30590|AT2G31320|AT4G32830|AT3G25890|AT3G60530|AT5G63670|AT3G20640|AT3G54090|AT5G12910|AT3G45930|AT1G01370|AT2G23930|AT2G44190|AT2G27970|AT5G43700|AT2G26760|AT5G37890|AT4G15770|AT2G41240|AT5G48600|AT4G26840|AT4G26600|AT1G66620|AT3G62840|AT2G35370|AT5G49010|AT1G14900|AT3G01330|AT5G28490|AT5G08780|AT2G28810|AT1G20580|AT5G61000|AT1G76300|AT1G02690|AT5G02200|AT2G27840|AT1G03780|AT1G02450|AT4G37730|AT2G07690|AT4G35550|AT1G03300|AT5G47640|AT3G09500|AT4G00940|AT5G15970|AT1G29250|AT1G68130|AT5G04150|AT4G14540|AT1G76310|AT1G46264|AT5G10390|AT5G50010|AT4G14660|AT4G18100|AT1G18800|AT1G07370|AT5G62470|AT3G61850|AT1G15415|AT1G16190|AT5G59870|AT2G45710|AT3G63110|AT1G73177|AT4G32980|AT3G12920|AT5G04600|AT4G36540|AT4G37750
	44464	1.3024e-11	1.1721e-10	9.93104	1195	66.3889	cell part	AT4G01450|AT5G59090|AT2G40510|AT1G55120|AT5G19870|AT1G09460|AT1G11545|AT5G49280|AT1G29070|AT5G61170|AT1G12630|AT1G70990|AT5G54630|AT2G26440|AT3G07590|AT2G27530|AT1G49910|AT1G20010|AT1G53170|AT3G58700|AT4G02530|AT4G02770|AT4G21070|AT4G01440|AT5G43750|AT4G25434|AT1G08360|AT5G43990|AT1G32470|AT1G67590|AT4G37650|AT4G37890|AT3G18240|AT1G47960|AT3G44750|AT5G55730|AT3G44990|AT3G18000|AT5G45930|AT2G24490|AT1G09200|AT1G78480|AT4G38740|AT4G28950|AT3G53460|AT4G00100|AT3G06035|AT1G55140|AT3G17170|AT3G18260|AT2G36230|AT4G37660|AT1G69780|AT5G03260|AT2G45180|AT2G40970|AT2G05520|AT5G13060|AT3G10530|AT1G08380|AT4G30800|AT3G56980|AT1G56240|AT2G06850|AT3G54560|AT2G34060|AT2G35150|AT3G20570|AT5G56600|AT1G35720|AT5G19600|AT2G39510|AT3G63030|AT5G01090|AT1G71870|AT4G35490|AT2G24030|AT2G23180|AT1G60989|AT1G52290|AT5G21920|AT1G11580|AT1G67785|AT2G31840|AT5G67510|AT3G22780|AT3G18280|AT4G38770|AT5G54670|AT2G42730|AT1G74070|AT2G40550|AT2G05540|AT3G10310|AT4G39860|AT1G27920|AT4G28500|AT5G18970|AT5G44400|AT5G45970|AT3G18050|AT2G39330|AT1G70720|AT4G15802|AT4G26320|AT1G20060|AT1G26840|AT4G36360|AT3G46970|AT3G11650|AT2G42740|AT1G25510|AT2G05790|AT1G33590|AT5G44410|AT3G23890|AT2G24090|AT2G42710|AT5G17870|AT1G67320|AT2G37120|AT2G38695|AT4G28750|AT1G04820|AT5G54690|AT4G10340|AT4G13850|AT5G02370|AT2G35190|AT2G29530|AT1G02640|AT1G11570|AT2G02070|AT5G42240|AT5G47930|AT2G43810|AT5G23060|AT1G70500|AT1G15930|AT3G52180|AT1G14840|AT3G48930|AT4G39410|AT3G04230|AT3G05560|AT5G22880|AT1G05260|AT1G27050|AT4G27440|AT5G11740|AT3G19720|AT5G06150|AT1G78630|AT3G62110|AT2G37190|AT1G18340|AT1G19670|AT2G29550|AT3G56910|AT2G27130|AT3G48040|AT1G21500|AT5G49215|AT3G53890|AT3G05330|AT1G30690|AT4G32800|AT3G53650|AT5G63980|AT4G09320|AT4G27450|AT4G38100|AT5G11750|AT4G38580|AT5G63500|AT4G37490|AT1G52230|AT1G07660|AT1G77550|AT4G30860|AT1G15080|AT2G42540|AT1G80710|AT5G18380|AT2G29540|AT3G49360|AT4G17180|AT1G63160|AT1G32860|AT5G61590|AT1G18550|AT5G64860|AT1G31770|AT5G60020|AT3G19500|AT3G60390|AT1G79500|AT5G65710|AT5G63530|AT1G28110|AT3G19508|AT1G69700|AT1G07210|AT3G02080|AT4G39200|AT5G24800|AT3G09710|AT2G05380|AT2G29570|AT3G27360|AT4G18260|AT4G31730|AT4G00970|AT5G60490|AT1G70940|AT2G30540|AT4G29410|AT5G13910|AT5G10400|AT4G05190|AT2G22930|AT5G65700|AT3G16240|AT3G62100|AT1G01900|AT5G51550|AT2G44940|AT3G10940|AT1G75390|AT2G30590|AT3G52590|AT3G56710|AT1G62250|AT4G31500|AT4G32830|AT4G08685|AT5G61130|AT2G38080|AT3G62150|AT1G18140|AT3G16250|AT5G52650|AT5G43700|AT5G51560|AT3G03190|AT3G26070|AT2G41240|AT3G51030|AT2G32300|AT1G31580|AT1G08560|AT1G66620|AT3G29320|AT5G49010|AT1G31340|AT4G28100|AT1G54217|AT5G27290|AT2G39180|AT5G08780|AT1G74240|AT1G43560|AT3G04290|AT3G26060|AT2G09990|AT3G09500|AT1G63120|AT4G00940|AT1G09440|AT5G51100|AT4G21960|AT1G29250|AT4G09510|AT1G31330|AT2G30570|AT5G04150|AT3G19300|AT5G09840|AT4G23900|AT2G39390|AT3G55605|AT1G20430|AT5G50010|AT2G33847|AT5G23910|AT2G07340|AT5G18790|AT3G52580|AT5G43970|AT5G17220|AT1G64220|AT5G16130|AT3G53430|AT2G32765|AT5G64650|AT2G01818|AT5G62470|AT1G62280|AT3G44735|AT5G25090|AT1G16190|AT3G17130|AT1G18370|AT1G73177|AT2G29125|AT4G39010|AT3G12920|AT5G51920|AT2G34510|AT5G67270|AT5G46330|AT3G49660|AT3G60210|AT4G28250|AT1G23090|AT4G21860|AT3G04510|AT1G18730|AT1G31710|AT4G29100|AT1G52400|AT2G43460|AT2G46970|AT1G77940|AT1G72250|AT1G25260|AT1G29860|AT4G23800|AT4G19410|AT4G16141|AT4G30330|AT3G14310|AT5G55280|AT5G03840|AT1G07830|AT3G49430|AT1G64640|AT5G24770|AT5G43070|AT2G21660|AT5G13410|AT1G76860|AT3G13470|AT1G27450|AT3G12145|AT4G17460|AT1G04550|AT5G03850|AT1G07820|AT1G43910|AT5G25610|AT4G23820|AT1G01080|AT4G29360|AT1G74458|AT3G59440|AT5G08040|AT5G43080|AT3G05620|AT1G30840|AT1G78815|AT3G12390|AT1G77720|AT1G30600|AT3G17840|AT1G27660|AT5G60660|AT1G26570|AT4G18780|AT3G53900|AT2G31230|AT5G23420|AT4G39180|AT5G49630|AT5G48300|AT3G57030|AT1G23080|AT1G48350|AT1G26100|AT2G01610|AT5G60890|AT2G47810|AT5G11690|AT1G13280|AT2G44300|AT1G73370|AT3G06730|AT3G05880|AT3G49220|AT3G53960|AT4G09810|AT5G44190|AT2G34790|AT5G14940|AT3G60490|AT2G02950|AT5G60200|AT4G29390|AT1G14180|AT4G33400|AT1G20610|AT1G20850|AT3G06740|AT3G53730|AT1G14185|AT1G61570|AT4G09800|AT5G08020|AT3G12180|AT5G13850|AT5G63700|AT3G61110|AT1G50010|AT4G14150|AT5G01870|AT3G54820|AT3G48350|AT5G02960|AT5G59690|AT5G01600|AT1G65700|AT2G35860|AT3G27690|AT3G49680|AT1G15000|AT5G67090|AT1G14150|AT1G16330|AT4G23620|AT5G49660|AT2G47840|AT1G75500|AT1G74890|AT3G18730|AT1G50240|AT5G61310|AT3G53940|AT1G44800|AT5G58370|AT3G08940|AT5G23860|AT3G01070|AT1G16340|AT3G59010|AT4G02150|AT5G46160|AT3G18740|AT1G73330|AT5G14910|AT1G72480|AT1G52410|AT5G60210|AT2G02740|AT1G07640|AT4G14130|AT5G42800|AT4G18730|AT2G43010|AT1G56170|AT2G37620|AT1G61520|AT3G23670|AT3G18080|AT1G05810|AT2G44150|AT2G28900|AT1G47210|AT3G20150|AT3G43270|AT3G13620|AT2G01660|AT3G20390|AT5G04530|AT3G10110|AT2G46330|AT1G25425|AT1G03630|AT5G44560|AT5G45650|AT1G80270|AT5G46740|AT3G04920|AT2G37870|AT3G54180|AT1G49620|AT3G47860|AT3G45680|AT2G47670|AT1G01200|AT4G03210|AT3G58990|AT3G28900|AT4G22570|AT1G23460|AT2G46310|AT1G47670|AT1G67090|AT1G23220|AT3G46320|AT4G34555|AT3G46560|AT5G01240|AT3G13882|AT3G09150|AT2G45460|AT4G33220|AT5G53280|AT5G43250|AT1G35680|AT4G02110|AT1G80050|AT3G55010|AT5G23020|AT5G24110|AT5G67200|AT3G56340|AT3G60840|AT3G57670|AT4G23670|AT2G43050|AT2G26730|AT2G01210|AT1G48750|AT1G73530|AT5G12140|AT2G25880|AT4G12390|AT5G37660|AT2G25640|AT2G45470|AT2G24790|AT4G16990|AT4G24770|AT5G46530|AT5G45680|AT5G23010|AT5G27850|AT3G25890|AT3G59420|AT3G21055|AT2G34150|AT3G01440|AT1G17840|AT2G06925|AT1G27400|AT5G12110|AT1G24130|AT2G44190|AT5G10170|AT2G26760|AT3G46580|AT5G37890|AT1G77060|AT1G04520|AT5G67460|AT5G65280|AT1G13250|AT3G62840|AT3G58100|AT3G03630|AT1G68360|AT5G59850|AT1G02335|AT3G11250|AT3G12340|AT3G51710|AT2G27840|AT5G10180|AT5G47640|AT5G50810|AT4G21280|AT3G26520|AT1G68130|AT1G21090|AT3G55280|AT5G57440|AT4G14540|AT5G57685|AT1G49410|AT5G10390|AT3G48540|AT3G47690|AT2G46110|AT5G56590|AT5G24314|AT3G02560|AT5G27820|AT3G59650|AT3G62820|AT3G59890|AT1G15415|AT5G16930|AT5G43050|AT4G25890|AT4G12110|AT1G26540|AT5G59870|AT4G13200|AT2G02100|AT3G46110|AT3G51930|AT2G28950|AT4G14770|AT4G36540|AT5G18660|AT1G69400|AT5G16000|AT3G06130|AT5G54510|AT1G72810|AT1G71960|AT3G21770|AT5G48070|AT4G39940|AT1G19150|AT4G09060|AT2G28740|AT2G04530|AT2G31920|AT3G63160|AT3G27080|AT4G36430|AT4G35100|AT5G16230|AT2G42820|AT1G65295|AT5G64310|AT1G66140|AT2G37470|AT3G20670|AT1G65290|AT5G05590|AT4G35350|AT5G06680|AT4G36680|AT5G03170|AT1G20140|AT5G52100|AT5G39340|AT1G44575|AT2G02120|AT1G23410|AT4G01310|AT1G55260|AT2G40610|AT5G19730|AT5G56710|AT3G22880|AT3G01940|AT5G65670|AT1G10550|AT4G15950|AT5G54770|AT1G18040|AT5G02050|AT1G70890|AT1G48920|AT2G02130|AT1G21440|AT3G11500|AT1G78370|AT5G40140|AT3G01950|AT2G37690|AT5G66750|AT5G64330|AT2G36120|AT2G37210|AT2G38540|AT1G02950|AT1G22780|AT1G71750|AT5G56720|AT3G44890|AT2G34190|AT2G26330|AT3G09680|AT1G01620|AT3G11510|AT1G31070|AT4G25100|AT4G27520|AT5G40150|AT2G06520|AT5G27330|AT3G03900|AT5G66540|AT4G26670|AT4G09010|AT1G15820|AT4G25340|AT2G37270|AT4G15930|AT5G02030|AT2G28305|AT5G39550|AT2G25270|AT3G11520|AT3G12610|AT4G02850|AT1G16920|AT1G14980|AT5G40160|AT5G41010|AT5G15580|AT2G31730|AT4G02610|AT1G68520|AT1G67430|AT3G02820|AT1G71930|AT2G38120|AT3G49910|AT1G11475|AT3G25920|AT4G39510|AT5G01190|AT4G36240|AT4G38660|AT4G11320|AT3G20000|AT3G20240|AT5G28650|AT4G18197|AT1G78320|AT5G46700|AT5G12080|AT4G27300|AT4G29720|AT2G25060|AT4G23180|AT1G31050|AT4G02840|AT2G43920|AT1G68530|AT5G66320|AT5G64140|AT3G53380|AT3G25710|AT3G17090|AT4G38430|AT3G25717|AT4G36250|AT5G53486|AT1G69620|AT3G07050|AT2G05440|AT2G27470|AT1G11450|AT2G36160|AT5G65220|AT4G28640|AT4G10450|AT1G03600|AT4G38680|AT2G36170|AT1G44110|AT1G79430|AT3G20260|AT2G41510|AT5G38430|AT2G28790|AT1G04050|AT5G52970|AT1G11820|AT1G57820|AT4G38210|AT5G62300|AT1G22710|AT2G44830|AT3G48160|AT1G74390|AT2G04390|AT2G32860|AT1G07790|AT5G48485|AT5G19100|AT1G67630|AT1G32990|AT4G25150|AT4G29510|AT4G28660|AT5G28060|AT1G76100|AT3G18760|AT2G37080|AT1G17140|AT2G38170|AT4G35190|AT5G59130|AT3G09820|AT4G31840|AT3G07880|AT5G40770|AT5G63650|AT1G27390|AT2G39460|AT4G28430|AT5G07580|AT2G39470|AT5G09760|AT1G73080|AT1G20990|AT1G09750|AT5G24920|AT5G18470|AT3G06320|AT3G07410|AT4G30520|AT3G08980|AT1G55670|AT3G53750|AT2G38140|AT1G65470|AT3G59060|AT3G43720|AT2G15050|AT4G10650|AT3G16360|AT5G09770|AT4G36060|AT1G77690|AT1G06475|AT1G07320|AT2G29440|AT3G54600|AT2G03090|AT2G31320|AT1G67820|AT2G33500|AT1G30380|AT3G54890|AT3G03060|AT1G66970|AT5G63670|AT4G09650|AT3G20640|AT1G29390|AT5G12910|AT3G45930|AT3G62030|AT5G34940|AT2G23930|AT4G17030|AT1G72170|AT3G27280|AT1G23840|AT2G43780|AT5G18690|AT1G67830|AT3G55750|AT5G42980|AT5G61480|AT1G14900|AT5G47190|AT4G28220|AT5G28490|AT2G01910|AT5G09510|AT2G46820|AT3G16140|AT1G20580|AT1G76540|AT5G61000|AT1G53000|AT5G53870|AT5G06000|AT1G76300|AT1G77630|AT5G52540|AT5G50120|AT2G44640|AT2G07690|AT2G43550|AT5G50375|AT5G19530|AT4G12800|AT5G61030|AT4G08780|AT1G11840|AT5G27390|AT3G62250|AT1G19570|AT1G76310|AT1G09795|AT1G21880|AT5G38280|AT3G10610|AT4G18100|AT1G05190|AT1G07370|AT3G15080|AT1G28290|AT5G53890|AT1G18250|AT1G54310|AT2G45710|AT3G63110|AT2G22610|AT4G32980|AT3G10860|AT1G64510|AT5G50950|AT2G05070|AT5G48870|AT2G37900|AT4G14090|AT1G15580|AT1G60390|AT3G04630|AT3G56070|AT5G62940|AT1G29500|AT5G62700|AT1G29980|AT4G18440|AT4G19530|AT5G01540|AT4G16265|AT3G45170|AT2G21790|AT2G43100|AT5G55160|AT2G32220|AT2G33310|AT5G50720|AT3G25560|AT3G04400|AT1G52510|AT1G74560|AT3G56090|AT4G30220|AT5G11590|AT1G12090|AT5G57350|AT3G61640|AT4G21760|AT4G29240|AT3G10090|AT3G12270|AT3G16870|AT1G48240|AT3G15540|AT1G29960|AT1G26450|AT3G13120|AT4G35920|AT3G51600|AT4G16480|AT3G46040|AT5G02610|AT5G47330|AT5G49510|AT1G15570|AT1G18840|AT5G35520|AT1G51400|AT2G47930|AT5G59310|AT3G61650|AT2G22890|AT4G33990|AT5G51600|AT3G52750|AT5G22440|AT1G62770|AT1G17560|AT4G02060|AT1G18650|AT2G18193|AT4G29270|AT3G61460|AT5G12870|AT4G27090|AT1G04240|AT4G31100|AT5G23535|AT2G46890|AT3G49110|AT3G50100|AT1G04480|AT1G31860|AT4G02290|AT2G34680|AT1G80190|AT3G61470|AT5G11550|AT1G74520|AT1G27130|AT2G01750|AT3G14240|AT4G35950|AT5G40960|AT4G34620|AT2G21580|AT2G20490|AT3G18600|AT2G22670|AT5G58480|AT4G16450|AT5G02600|AT4G30020|AT3G04210|AT1G07780|AT5G49300|AT1G04270|AT5G48450|AT1G18630|AT1G30760|AT2G33560|AT2G46630|AT2G44690|AT1G76952|AT5G10430|AT1G52300|AT1G71260|AT1G29520|AT3G62530|AT1G28670|AT5G63850|AT1G04020|AT1G07770|AT4G13170|AT2G37925|AT4G34870|AT4G31120|AT5G23740|AT5G22650|AT1G06680|AT1G05590|AT1G18880|AT5G08370|AT1G18400|AT4G03120|AT3G12090|AT5G47370|AT5G13710|AT3G19710|AT3G20930|AT5G07030|AT3G14020|AT5G61420|AT5G40980|AT1G04250|AT1G14290|AT1G41880|AT3G52500|AT1G09700|AT2G33385|AT5G47700|AT4G37925|AT5G18820|AT5G27770|AT3G23550|AT2G34470|AT1G46480|AT5G57980|AT5G38420|AT1G49750|AT3G09250|AT4G34650|AT2G22240|AT4G03100|AT4G05520|AT5G45775|AT5G14450|AT3G04800|AT3G58660|AT2G32060|AT5G65360|AT4G29080|AT1G21190|AT2G44040|AT1G26880|AT1G71695|AT3G48830|AT5G02240|AT1G49740|AT1G71692|AT5G38410|AT1G62500|AT2G23560|AT1G29910|AT3G50700|AT1G10030|AT4G20270|AT2G38810|AT4G25960|AT3G55120|AT5G44210|AT3G52090|AT5G14200|AT4G22212|AT3G02870|AT2G36870|AT2G34450|AT4G01150|AT1G75820|AT1G70370|AT2G05920|AT5G12250|AT5G02450|AT1G49975|AT5G42040|AT5G48820|AT3G01790|AT3G09035|AT3G25980|AT1G51805|AT3G53190|AT5G15760|AT3G22230|AT3G55370|AT5G15520|AT2G33370|AT1G25530|AT5G60930|AT3G48610|AT5G01370|AT5G03790|AT5G04885|AT1G14210|AT4G25740|AT1G34065|AT3G60530|AT1G68230|AT3G54090|AT1G16630|AT2G35120|AT1G01370|AT3G60770|AT2G04850|AT2G27970|AT3G13784|AT3G50970|AT4G15770|AT4G14680|AT3G15720|AT5G54270|AT1G41830|AT5G48600|AT4G26840|AT4G26600|AT1G15550|AT3G25760|AT3G49750|AT5G14890|AT2G35370|AT3G62960|AT3G01330|AT1G45191|AT1G16400|AT1G04635|AT1G07900|AT5G59970|AT2G28810|AT1G24020|AT3G61870|AT3G52920|AT1G02690|AT5G02200|AT1G03780|AT1G02450|AT2G47110|AT4G37730|AT4G35550|AT1G03300|AT5G66040|AT4G02200|AT2G39700|AT4G27940|AT1G59540|AT5G15970|AT2G28605|AT5G55140|AT3G48425|AT1G46264|AT3G48420|AT4G14660|AT1G34030|AT1G18800|AT1G80130|AT1G56045|AT3G61850|AT2G34260|AT2G38620|AT3G54080|AT1G29930|AT4G34480|AT1G06830|AT1G78060|AT2G24230|AT4G36420|AT5G04600|AT4G37750
	5623	1.3024e-11	1.1721e-10	9.93104	1195	66.3889	cell	AT4G01450|AT5G59090|AT2G40510|AT1G55120|AT5G19870|AT1G09460|AT1G11545|AT5G49280|AT1G29070|AT5G61170|AT1G12630|AT1G70990|AT5G54630|AT2G26440|AT3G07590|AT2G27530|AT1G49910|AT1G20010|AT1G53170|AT3G58700|AT4G02530|AT4G02770|AT4G21070|AT4G01440|AT5G43750|AT4G25434|AT1G08360|AT5G43990|AT1G32470|AT1G67590|AT4G37650|AT4G37890|AT3G18240|AT1G47960|AT3G44750|AT5G55730|AT3G44990|AT3G18000|AT5G45930|AT2G24490|AT1G09200|AT1G78480|AT4G38740|AT4G28950|AT3G53460|AT4G00100|AT3G06035|AT1G55140|AT3G17170|AT3G18260|AT2G36230|AT4G37660|AT1G69780|AT5G03260|AT2G45180|AT2G40970|AT2G05520|AT5G13060|AT3G10530|AT1G08380|AT4G30800|AT3G56980|AT1G56240|AT2G06850|AT3G54560|AT2G34060|AT2G35150|AT3G20570|AT5G56600|AT1G35720|AT5G19600|AT2G39510|AT3G63030|AT5G01090|AT1G71870|AT4G35490|AT2G24030|AT2G23180|AT1G60989|AT1G52290|AT5G21920|AT1G11580|AT1G67785|AT2G31840|AT5G67510|AT3G22780|AT3G18280|AT4G38770|AT5G54670|AT2G42730|AT1G74070|AT2G40550|AT2G05540|AT3G10310|AT4G39860|AT1G27920|AT4G28500|AT5G18970|AT5G44400|AT5G45970|AT3G18050|AT2G39330|AT1G70720|AT4G15802|AT4G26320|AT1G20060|AT1G26840|AT4G36360|AT3G46970|AT3G11650|AT2G42740|AT1G25510|AT2G05790|AT1G33590|AT5G44410|AT3G23890|AT2G24090|AT2G42710|AT5G17870|AT1G67320|AT2G37120|AT2G38695|AT4G28750|AT1G04820|AT5G54690|AT4G10340|AT4G13850|AT5G02370|AT2G35190|AT2G29530|AT1G02640|AT1G11570|AT2G02070|AT5G42240|AT5G47930|AT2G43810|AT5G23060|AT1G70500|AT1G15930|AT3G52180|AT1G14840|AT3G48930|AT4G39410|AT3G04230|AT3G05560|AT5G22880|AT1G05260|AT1G27050|AT4G27440|AT5G11740|AT3G19720|AT5G06150|AT1G78630|AT3G62110|AT2G37190|AT1G18340|AT1G19670|AT2G29550|AT3G56910|AT2G27130|AT3G48040|AT1G21500|AT5G49215|AT3G53890|AT3G05330|AT1G30690|AT4G32800|AT3G53650|AT5G63980|AT4G09320|AT4G27450|AT4G38100|AT5G11750|AT4G38580|AT5G63500|AT4G37490|AT1G52230|AT1G07660|AT1G77550|AT4G30860|AT1G15080|AT2G42540|AT1G80710|AT5G18380|AT2G29540|AT3G49360|AT4G17180|AT1G63160|AT1G32860|AT5G61590|AT1G18550|AT5G64860|AT1G31770|AT5G60020|AT3G19500|AT3G60390|AT1G79500|AT5G65710|AT5G63530|AT1G28110|AT3G19508|AT1G69700|AT1G07210|AT3G02080|AT4G39200|AT5G24800|AT3G09710|AT2G05380|AT2G29570|AT3G27360|AT4G18260|AT4G31730|AT4G00970|AT5G60490|AT1G70940|AT2G30540|AT4G29410|AT5G13910|AT5G10400|AT4G05190|AT2G22930|AT5G65700|AT3G16240|AT3G62100|AT1G01900|AT5G51550|AT2G44940|AT3G10940|AT1G75390|AT2G30590|AT3G52590|AT3G56710|AT1G62250|AT4G31500|AT4G32830|AT4G08685|AT5G61130|AT2G38080|AT3G62150|AT1G18140|AT3G16250|AT5G52650|AT5G43700|AT5G51560|AT3G03190|AT3G26070|AT2G41240|AT3G51030|AT2G32300|AT1G31580|AT1G08560|AT1G66620|AT3G29320|AT5G49010|AT1G31340|AT4G28100|AT1G54217|AT5G27290|AT2G39180|AT5G08780|AT1G74240|AT1G43560|AT3G04290|AT3G26060|AT2G09990|AT3G09500|AT1G63120|AT4G00940|AT1G09440|AT5G51100|AT4G21960|AT1G29250|AT4G09510|AT1G31330|AT2G30570|AT5G04150|AT3G19300|AT5G09840|AT4G23900|AT2G39390|AT3G55605|AT1G20430|AT5G50010|AT2G33847|AT5G23910|AT2G07340|AT5G18790|AT3G52580|AT5G43970|AT5G17220|AT1G64220|AT5G16130|AT3G53430|AT2G32765|AT5G64650|AT2G01818|AT5G62470|AT1G62280|AT3G44735|AT5G25090|AT1G16190|AT3G17130|AT1G18370|AT1G73177|AT2G29125|AT4G39010|AT3G12920|AT5G51920|AT2G34510|AT5G67270|AT5G46330|AT3G49660|AT3G60210|AT4G28250|AT1G23090|AT4G21860|AT3G04510|AT1G18730|AT1G31710|AT4G29100|AT1G52400|AT2G43460|AT2G46970|AT1G77940|AT1G72250|AT1G25260|AT1G29860|AT4G23800|AT4G19410|AT4G16141|AT4G30330|AT3G14310|AT5G55280|AT5G03840|AT1G07830|AT3G49430|AT1G64640|AT5G24770|AT5G43070|AT2G21660|AT5G13410|AT1G76860|AT3G13470|AT1G27450|AT3G12145|AT4G17460|AT1G04550|AT5G03850|AT1G07820|AT1G43910|AT5G25610|AT4G23820|AT1G01080|AT4G29360|AT1G74458|AT3G59440|AT5G08040|AT5G43080|AT3G05620|AT1G30840|AT1G78815|AT3G12390|AT1G77720|AT1G30600|AT3G17840|AT1G27660|AT5G60660|AT1G26570|AT4G18780|AT3G53900|AT2G31230|AT5G23420|AT4G39180|AT5G49630|AT5G48300|AT3G57030|AT1G23080|AT1G48350|AT1G26100|AT2G01610|AT5G60890|AT2G47810|AT5G11690|AT1G13280|AT2G44300|AT1G73370|AT3G06730|AT3G05880|AT3G49220|AT3G53960|AT4G09810|AT5G44190|AT2G34790|AT5G14940|AT3G60490|AT2G02950|AT5G60200|AT4G29390|AT1G14180|AT4G33400|AT1G20610|AT1G20850|AT3G06740|AT3G53730|AT1G14185|AT1G61570|AT4G09800|AT5G08020|AT3G12180|AT5G13850|AT5G63700|AT3G61110|AT1G50010|AT4G14150|AT5G01870|AT3G54820|AT3G48350|AT5G02960|AT5G59690|AT5G01600|AT1G65700|AT2G35860|AT3G27690|AT3G49680|AT1G15000|AT5G67090|AT1G14150|AT1G16330|AT4G23620|AT5G49660|AT2G47840|AT1G75500|AT1G74890|AT3G18730|AT1G50240|AT5G61310|AT3G53940|AT1G44800|AT5G58370|AT3G08940|AT5G23860|AT3G01070|AT1G16340|AT3G59010|AT4G02150|AT5G46160|AT3G18740|AT1G73330|AT5G14910|AT1G72480|AT1G52410|AT5G60210|AT2G02740|AT1G07640|AT4G14130|AT5G42800|AT4G18730|AT2G43010|AT1G56170|AT2G37620|AT1G61520|AT3G23670|AT3G18080|AT1G05810|AT2G44150|AT2G28900|AT1G47210|AT3G20150|AT3G43270|AT3G13620|AT2G01660|AT3G20390|AT5G04530|AT3G10110|AT2G46330|AT1G25425|AT1G03630|AT5G44560|AT5G45650|AT1G80270|AT5G46740|AT3G04920|AT2G37870|AT3G54180|AT1G49620|AT3G47860|AT3G45680|AT2G47670|AT1G01200|AT4G03210|AT3G58990|AT3G28900|AT4G22570|AT1G23460|AT2G46310|AT1G47670|AT1G67090|AT1G23220|AT3G46320|AT4G34555|AT3G46560|AT5G01240|AT3G13882|AT3G09150|AT2G45460|AT4G33220|AT5G53280|AT5G43250|AT1G35680|AT4G02110|AT1G80050|AT3G55010|AT5G23020|AT5G24110|AT5G67200|AT3G56340|AT3G60840|AT3G57670|AT4G23670|AT2G43050|AT2G26730|AT2G01210|AT1G48750|AT1G73530|AT5G12140|AT2G25880|AT4G12390|AT5G37660|AT2G25640|AT2G45470|AT2G24790|AT4G16990|AT4G24770|AT5G46530|AT5G45680|AT5G23010|AT5G27850|AT3G25890|AT3G59420|AT3G21055|AT2G34150|AT3G01440|AT1G17840|AT2G06925|AT1G27400|AT5G12110|AT1G24130|AT2G44190|AT5G10170|AT2G26760|AT3G46580|AT5G37890|AT1G77060|AT1G04520|AT5G67460|AT5G65280|AT1G13250|AT3G62840|AT3G58100|AT3G03630|AT1G68360|AT5G59850|AT1G02335|AT3G11250|AT3G12340|AT3G51710|AT2G27840|AT5G10180|AT5G47640|AT5G50810|AT4G21280|AT3G26520|AT1G68130|AT1G21090|AT3G55280|AT5G57440|AT4G14540|AT5G57685|AT1G49410|AT5G10390|AT3G48540|AT3G47690|AT2G46110|AT5G56590|AT5G24314|AT3G02560|AT5G27820|AT3G59650|AT3G62820|AT3G59890|AT1G15415|AT5G16930|AT5G43050|AT4G25890|AT4G12110|AT1G26540|AT5G59870|AT4G13200|AT2G02100|AT3G46110|AT3G51930|AT2G28950|AT4G14770|AT4G36540|AT5G18660|AT1G69400|AT5G16000|AT3G06130|AT5G54510|AT1G72810|AT1G71960|AT3G21770|AT5G48070|AT4G39940|AT1G19150|AT4G09060|AT2G28740|AT2G04530|AT2G31920|AT3G63160|AT3G27080|AT4G36430|AT4G35100|AT5G16230|AT2G42820|AT1G65295|AT5G64310|AT1G66140|AT2G37470|AT3G20670|AT1G65290|AT5G05590|AT4G35350|AT5G06680|AT4G36680|AT5G03170|AT1G20140|AT5G52100|AT5G39340|AT1G44575|AT2G02120|AT1G23410|AT4G01310|AT1G55260|AT2G40610|AT5G19730|AT5G56710|AT3G22880|AT3G01940|AT5G65670|AT1G10550|AT4G15950|AT5G54770|AT1G18040|AT5G02050|AT1G70890|AT1G48920|AT2G02130|AT1G21440|AT3G11500|AT1G78370|AT5G40140|AT3G01950|AT2G37690|AT5G66750|AT5G64330|AT2G36120|AT2G37210|AT2G38540|AT1G02950|AT1G22780|AT1G71750|AT5G56720|AT3G44890|AT2G34190|AT2G26330|AT3G09680|AT1G01620|AT3G11510|AT1G31070|AT4G25100|AT4G27520|AT5G40150|AT2G06520|AT5G27330|AT3G03900|AT5G66540|AT4G26670|AT4G09010|AT1G15820|AT4G25340|AT2G37270|AT4G15930|AT5G02030|AT2G28305|AT5G39550|AT2G25270|AT3G11520|AT3G12610|AT4G02850|AT1G16920|AT1G14980|AT5G40160|AT5G41010|AT5G15580|AT2G31730|AT4G02610|AT1G68520|AT1G67430|AT3G02820|AT1G71930|AT2G38120|AT3G49910|AT1G11475|AT3G25920|AT4G39510|AT5G01190|AT4G36240|AT4G38660|AT4G11320|AT3G20000|AT3G20240|AT5G28650|AT4G18197|AT1G78320|AT5G46700|AT5G12080|AT4G27300|AT4G29720|AT2G25060|AT4G23180|AT1G31050|AT4G02840|AT2G43920|AT1G68530|AT5G66320|AT5G64140|AT3G53380|AT3G25710|AT3G17090|AT4G38430|AT3G25717|AT4G36250|AT5G53486|AT1G69620|AT3G07050|AT2G05440|AT2G27470|AT1G11450|AT2G36160|AT5G65220|AT4G28640|AT4G10450|AT1G03600|AT4G38680|AT2G36170|AT1G44110|AT1G79430|AT3G20260|AT2G41510|AT5G38430|AT2G28790|AT1G04050|AT5G52970|AT1G11820|AT1G57820|AT4G38210|AT5G62300|AT1G22710|AT2G44830|AT3G48160|AT1G74390|AT2G04390|AT2G32860|AT1G07790|AT5G48485|AT5G19100|AT1G67630|AT1G32990|AT4G25150|AT4G29510|AT4G28660|AT5G28060|AT1G76100|AT3G18760|AT2G37080|AT1G17140|AT2G38170|AT4G35190|AT5G59130|AT3G09820|AT4G31840|AT3G07880|AT5G40770|AT5G63650|AT1G27390|AT2G39460|AT4G28430|AT5G07580|AT2G39470|AT5G09760|AT1G73080|AT1G20990|AT1G09750|AT5G24920|AT5G18470|AT3G06320|AT3G07410|AT4G30520|AT3G08980|AT1G55670|AT3G53750|AT2G38140|AT1G65470|AT3G59060|AT3G43720|AT2G15050|AT4G10650|AT3G16360|AT5G09770|AT4G36060|AT1G77690|AT1G06475|AT1G07320|AT2G29440|AT3G54600|AT2G03090|AT2G31320|AT1G67820|AT2G33500|AT1G30380|AT3G54890|AT3G03060|AT1G66970|AT5G63670|AT4G09650|AT3G20640|AT1G29390|AT5G12910|AT3G45930|AT3G62030|AT5G34940|AT2G23930|AT4G17030|AT1G72170|AT3G27280|AT1G23840|AT2G43780|AT5G18690|AT1G67830|AT3G55750|AT5G42980|AT5G61480|AT1G14900|AT5G47190|AT4G28220|AT5G28490|AT2G01910|AT5G09510|AT2G46820|AT3G16140|AT1G20580|AT1G76540|AT5G61000|AT1G53000|AT5G53870|AT5G06000|AT1G76300|AT1G77630|AT5G52540|AT5G50120|AT2G44640|AT2G07690|AT2G43550|AT5G50375|AT5G19530|AT4G12800|AT5G61030|AT4G08780|AT1G11840|AT5G27390|AT3G62250|AT1G19570|AT1G76310|AT1G09795|AT1G21880|AT5G38280|AT3G10610|AT4G18100|AT1G05190|AT1G07370|AT3G15080|AT1G28290|AT5G53890|AT1G18250|AT1G54310|AT2G45710|AT3G63110|AT2G22610|AT4G32980|AT3G10860|AT1G64510|AT5G50950|AT2G05070|AT5G48870|AT2G37900|AT4G14090|AT1G15580|AT1G60390|AT3G04630|AT3G56070|AT5G62940|AT1G29500|AT5G62700|AT1G29980|AT4G18440|AT4G19530|AT5G01540|AT4G16265|AT3G45170|AT2G21790|AT2G43100|AT5G55160|AT2G32220|AT2G33310|AT5G50720|AT3G25560|AT3G04400|AT1G52510|AT1G74560|AT3G56090|AT4G30220|AT5G11590|AT1G12090|AT5G57350|AT3G61640|AT4G21760|AT4G29240|AT3G10090|AT3G12270|AT3G16870|AT1G48240|AT3G15540|AT1G29960|AT1G26450|AT3G13120|AT4G35920|AT3G51600|AT4G16480|AT3G46040|AT5G02610|AT5G47330|AT5G49510|AT1G15570|AT1G18840|AT5G35520|AT1G51400|AT2G47930|AT5G59310|AT3G61650|AT2G22890|AT4G33990|AT5G51600|AT3G52750|AT5G22440|AT1G62770|AT1G17560|AT4G02060|AT1G18650|AT2G18193|AT4G29270|AT3G61460|AT5G12870|AT4G27090|AT1G04240|AT4G31100|AT5G23535|AT2G46890|AT3G49110|AT3G50100|AT1G04480|AT1G31860|AT4G02290|AT2G34680|AT1G80190|AT3G61470|AT5G11550|AT1G74520|AT1G27130|AT2G01750|AT3G14240|AT4G35950|AT5G40960|AT4G34620|AT2G21580|AT2G20490|AT3G18600|AT2G22670|AT5G58480|AT4G16450|AT5G02600|AT4G30020|AT3G04210|AT1G07780|AT5G49300|AT1G04270|AT5G48450|AT1G18630|AT1G30760|AT2G33560|AT2G46630|AT2G44690|AT1G76952|AT5G10430|AT1G52300|AT1G71260|AT1G29520|AT3G62530|AT1G28670|AT5G63850|AT1G04020|AT1G07770|AT4G13170|AT2G37925|AT4G34870|AT4G31120|AT5G23740|AT5G22650|AT1G06680|AT1G05590|AT1G18880|AT5G08370|AT1G18400|AT4G03120|AT3G12090|AT5G47370|AT5G13710|AT3G19710|AT3G20930|AT5G07030|AT3G14020|AT5G61420|AT5G40980|AT1G04250|AT1G14290|AT1G41880|AT3G52500|AT1G09700|AT2G33385|AT5G47700|AT4G37925|AT5G18820|AT5G27770|AT3G23550|AT2G34470|AT1G46480|AT5G57980|AT5G38420|AT1G49750|AT3G09250|AT4G34650|AT2G22240|AT4G03100|AT4G05520|AT5G45775|AT5G14450|AT3G04800|AT3G58660|AT2G32060|AT5G65360|AT4G29080|AT1G21190|AT2G44040|AT1G26880|AT1G71695|AT3G48830|AT5G02240|AT1G49740|AT1G71692|AT5G38410|AT1G62500|AT2G23560|AT1G29910|AT3G50700|AT1G10030|AT4G20270|AT2G38810|AT4G25960|AT3G55120|AT5G44210|AT3G52090|AT5G14200|AT4G22212|AT3G02870|AT2G36870|AT2G34450|AT4G01150|AT1G75820|AT1G70370|AT2G05920|AT5G12250|AT5G02450|AT1G49975|AT5G42040|AT5G48820|AT3G01790|AT3G09035|AT3G25980|AT1G51805|AT3G53190|AT5G15760|AT3G22230|AT3G55370|AT5G15520|AT2G33370|AT1G25530|AT5G60930|AT3G48610|AT5G01370|AT5G03790|AT5G04885|AT1G14210|AT4G25740|AT1G34065|AT3G60530|AT1G68230|AT3G54090|AT1G16630|AT2G35120|AT1G01370|AT3G60770|AT2G04850|AT2G27970|AT3G13784|AT3G50970|AT4G15770|AT4G14680|AT3G15720|AT5G54270|AT1G41830|AT5G48600|AT4G26840|AT4G26600|AT1G15550|AT3G25760|AT3G49750|AT5G14890|AT2G35370|AT3G62960|AT3G01330|AT1G45191|AT1G16400|AT1G04635|AT1G07900|AT5G59970|AT2G28810|AT1G24020|AT3G61870|AT3G52920|AT1G02690|AT5G02200|AT1G03780|AT1G02450|AT2G47110|AT4G37730|AT4G35550|AT1G03300|AT5G66040|AT4G02200|AT2G39700|AT4G27940|AT1G59540|AT5G15970|AT2G28605|AT5G55140|AT3G48425|AT1G46264|AT3G48420|AT4G14660|AT1G34030|AT1G18800|AT1G80130|AT1G56045|AT3G61850|AT2G34260|AT2G38620|AT3G54080|AT1G29930|AT4G34480|AT1G06830|AT1G78060|AT2G24230|AT4G36420|AT5G04600|AT4G37750
	5737	1.4636e-11	1.2773e-10	9.89371	549	30.5	cytoplasm	AT5G59090|AT2G40510|AT1G55120|AT5G18660|AT5G54510|AT1G72810|AT3G21770|AT1G29070|AT5G61170|AT4G39940|AT1G19150|AT2G04530|AT2G27530|AT2G31920|AT1G20010|AT3G63160|AT3G27080|AT4G35100|AT3G58700|AT4G02530|AT4G02770|AT5G43750|AT5G16230|AT4G25434|AT1G08360|AT5G43990|AT1G32470|AT1G65290|AT5G05590|AT4G35350|AT4G36680|AT3G18240|AT1G20140|AT3G18000|AT5G52100|AT5G45930|AT5G39340|AT1G09200|AT1G44575|AT4G38740|AT4G01310|AT3G53460|AT4G00100|AT1G55140|AT5G19730|AT3G17170|AT5G56710|AT3G18260|AT2G36230|AT4G37660|AT5G54770|AT5G02050|AT1G70890|AT2G45180|AT1G21440|AT1G78370|AT1G08380|AT4G30800|AT5G40140|AT2G06850|AT5G56600|AT1G35720|AT2G37690|AT2G37210|AT1G02950|AT1G22780|AT4G35490|AT1G71750|AT3G44890|AT2G26330|AT3G09680|AT1G01620|AT5G21920|AT3G11510|AT4G25100|AT4G27520|AT1G67785|AT2G06520|AT2G31840|AT5G67510|AT5G27330|AT3G03900|AT5G66540|AT4G26670|AT4G09010|AT1G15820|AT2G37270|AT5G02030|AT2G28305|AT1G74070|AT2G40550|AT4G39860|AT1G27920|AT3G12610|AT1G16920|AT1G14980|AT5G40160|AT5G15580|AT4G02610|AT1G67430|AT2G39330|AT3G02820|AT2G38120|AT4G15802|AT3G49910|AT3G25920|AT1G20060|AT3G20000|AT3G20240|AT3G46970|AT3G11650|AT1G78320|AT2G42740|AT2G24090|AT2G42710|AT5G17870|AT2G43920|AT1G68530|AT5G64140|AT4G28750|AT1G04820|AT5G54690|AT3G25717|AT4G10340|AT4G13850|AT4G36250|AT5G02370|AT2G35190|AT1G69620|AT2G29530|AT2G02070|AT5G47930|AT5G23060|AT2G36160|AT5G65220|AT1G15930|AT3G52180|AT4G10450|AT1G03600|AT3G48930|AT4G38680|AT1G44110|AT3G20260|AT2G41510|AT5G38430|AT4G39410|AT3G04230|AT3G05560|AT1G05260|AT5G52970|AT4G27440|AT3G19720|AT5G06150|AT1G78630|AT3G62110|AT2G37190|AT1G19670|AT2G29550|AT3G56910|AT1G21500|AT3G53890|AT3G05330|AT1G07790|AT1G67630|AT5G63980|AT1G32990|AT4G09320|AT4G27450|AT4G28660|AT5G28060|AT4G38100|AT5G11750|AT1G76100|AT2G37080|AT2G38170|AT4G35190|AT1G52230|AT1G07660|AT1G77550|AT2G42540|AT5G18380|AT3G09820|AT3G07880|AT5G40770|AT5G64860|AT1G27390|AT2G39460|AT4G28430|AT1G79500|AT2G39470|AT5G09760|AT3G19508|AT1G20990|AT1G07210|AT3G02080|AT4G39200|AT3G06320|AT3G27360|AT1G55670|AT2G38140|AT5G10400|AT3G16360|AT3G16240|AT5G09770|AT3G62100|AT4G36060|AT1G07320|AT2G29440|AT3G10940|AT1G75390|AT3G52590|AT3G56710|AT1G62250|AT1G30380|AT4G31500|AT3G54890|AT1G66970|AT4G09650|AT3G20640|AT1G29390|AT3G62030|AT3G16250|AT5G52650|AT3G03190|AT3G26070|AT1G72170|AT3G27280|AT2G43780|AT3G51030|AT1G08560|AT3G29320|AT3G55750|AT5G42980|AT5G47190|AT4G28220|AT5G27290|AT2G01910|AT5G09510|AT1G74240|AT2G46820|AT3G16140|AT1G43560|AT1G53000|AT5G06000|AT5G52540|AT2G44640|AT3G26060|AT2G09990|AT2G07690|AT1G63120|AT5G51100|AT5G50375|AT5G19530|AT4G12800|AT5G61030|AT4G09510|AT1G31330|AT4G08780|AT2G30570|AT1G11840|AT5G27390|AT5G09840|AT3G62250|AT1G19570|AT4G23900|AT2G39390|AT3G55605|AT1G20430|AT2G33847|AT1G09795|AT3G10610|AT4G18100|AT2G07340|AT5G18790|AT3G52580|AT1G05190|AT5G43970|AT5G17220|AT1G64220|AT5G16130|AT1G07370|AT2G32765|AT5G64650|AT5G53890|AT1G18370|AT2G45710|AT3G63110|AT2G29125|AT3G10860|AT1G64510|AT5G51920|AT5G67270|AT5G50950|AT2G05070|AT4G14090|AT3G60210|AT4G21860|AT3G04510|AT3G04630|AT1G18730|AT3G56070|AT1G52400|AT2G43460|AT1G77940|AT1G25260|AT4G23800|AT4G18440|AT3G14310|AT5G55280|AT5G03840|AT2G21790|AT2G43100|AT5G55160|AT1G07830|AT5G24770|AT3G04400|AT1G52510|AT1G74560|AT2G21660|AT5G13410|AT3G56090|AT3G13470|AT1G27450|AT1G01080|AT5G08040|AT1G78815|AT3G10090|AT3G12390|AT1G77720|AT3G13120|AT3G46040|AT3G53900|AT5G02610|AT2G31230|AT5G49510|AT5G48300|AT1G18840|AT1G51400|AT1G48350|AT5G11690|AT3G61650|AT1G13280|AT2G22890|AT4G33990|AT3G06730|AT5G51600|AT3G52750|AT5G22440|AT1G17560|AT4G02060|AT2G02950|AT4G27090|AT4G33400|AT5G23535|AT2G46890|AT3G49110|AT1G61570|AT1G04480|AT4G09800|AT1G31860|AT1G80190|AT5G13850|AT3G61470|AT5G11550|AT3G61110|AT1G50010|AT1G27130|AT4G14150|AT4G35950|AT4G34620|AT2G21580|AT5G02960|AT2G22670|AT4G16450|AT5G02600|AT5G01600|AT3G27690|AT3G49680|AT1G15000|AT1G07780|AT1G14150|AT1G04270|AT1G16330|AT4G23620|AT1G18630|AT2G47840|AT2G46630|AT1G75500|AT1G74890|AT1G52300|AT1G71260|AT3G62530|AT1G50240|AT1G07770|AT3G53940|AT4G34870|AT4G31120|AT5G23740|AT3G08940|AT5G22650|AT1G06680|AT1G16340|AT5G46160|AT3G18740|AT5G14910|AT5G13710|AT3G19710|AT3G20930|AT1G72480|AT1G52410|AT3G14020|AT2G02740|AT1G14290|AT5G42800|AT4G18730|AT1G56170|AT1G61520|AT4G37925|AT3G23670|AT5G18820|AT3G18080|AT1G05810|AT1G46480|AT5G38420|AT2G28900|AT1G47210|AT1G49750|AT3G20150|AT3G20390|AT3G09250|AT3G10110|AT2G22240|AT1G03630|AT5G44560|AT1G80270|AT4G05520|AT5G45775|AT5G46740|AT3G04800|AT3G04920|AT2G32060|AT5G65360|AT3G54180|AT2G44040|AT1G26880|AT1G71695|AT5G38410|AT3G47860|AT1G01200|AT1G29910|AT3G50700|AT3G55120|AT5G14200|AT3G58990|AT3G28900|AT4G22570|AT4G01150|AT1G67090|AT4G34555|AT3G46560|AT3G13882|AT1G49975|AT3G09150|AT2G45460|AT5G53280|AT1G35680|AT1G80050|AT3G55010|AT5G23020|AT5G15760|AT3G22230|AT3G56340|AT3G60840|AT3G57670|AT4G23670|AT1G73530|AT4G24770|AT5G45680|AT4G25740|AT5G23010|AT1G34065|AT5G27850|AT3G59420|AT3G21055|AT2G34150|AT1G68230|AT3G01440|AT3G54090|AT1G16630|AT2G06925|AT2G35120|AT1G27400|AT5G12110|AT3G60770|AT5G10170|AT2G27970|AT1G77060|AT4G14680|AT5G54270|AT4G26840|AT1G15550|AT3G25760|AT2G35370|AT3G03630|AT3G01330|AT1G16400|AT5G59850|AT1G04635|AT1G07900|AT5G59970|AT3G11250|AT3G12340|AT3G61870|AT1G02690|AT1G03780|AT2G47110|AT5G66040|AT5G50810|AT4G21280|AT4G27940|AT5G15970|AT3G26520|AT3G55280|AT5G57440|AT2G28605|AT5G55140|AT3G48425|AT1G49410|AT5G10390|AT3G48420|AT3G47690|AT2G46110|AT1G34030|AT1G18800|AT5G24314|AT3G02560|AT5G27820|AT1G56045|AT3G59650|AT3G59890|AT1G15415|AT5G43050|AT4G25890|AT1G29930|AT1G26540|AT4G13200|AT1G78060|AT4G14770|AT4G36420
	15934	2.3651e-10	2.0034e-09	8.69823	21	1.16667	large ribosomal subunit	AT1G05190|AT5G67510|AT2G42710|AT1G17560|AT1G32990|AT2G39460|AT3G04400|AT3G55280|AT3G25920|AT5G46160|AT3G18740|AT5G55140|AT1G77940|AT4G35490|AT2G37190|AT3G44890|AT1G69620|AT2G27530|AT1G07320|AT2G42740|AT4G18730
	44444	4.5158e-10	3.7158e-09	8.42995	498	27.6667	cytoplasmic part	AT2G40510|AT1G55120|AT5G18660|AT5G54510|AT1G72810|AT1G29070|AT5G61170|AT4G39940|AT1G19150|AT2G04530|AT2G27530|AT2G31920|AT1G20010|AT3G63160|AT3G27080|AT4G35100|AT3G58700|AT4G02530|AT4G02770|AT5G43750|AT5G16230|AT4G25434|AT1G08360|AT5G43990|AT1G32470|AT1G65290|AT5G05590|AT4G35350|AT4G36680|AT3G18240|AT5G52100|AT5G45930|AT1G09200|AT1G44575|AT4G38740|AT4G01310|AT3G53460|AT4G00100|AT1G55140|AT3G17170|AT5G56710|AT3G18260|AT2G36230|AT4G37660|AT5G54770|AT5G02050|AT1G70890|AT2G45180|AT1G21440|AT1G78370|AT1G08380|AT4G30800|AT5G40140|AT2G06850|AT1G35720|AT2G37690|AT2G37210|AT1G22780|AT4G35490|AT3G44890|AT2G26330|AT3G09680|AT1G01620|AT5G21920|AT3G11510|AT4G25100|AT4G27520|AT1G67785|AT2G06520|AT2G31840|AT5G67510|AT5G27330|AT3G03900|AT5G66540|AT4G26670|AT4G09010|AT1G15820|AT2G37270|AT5G02030|AT2G28305|AT1G74070|AT2G40550|AT1G27920|AT3G12610|AT1G16920|AT1G14980|AT5G40160|AT5G15580|AT4G02610|AT1G67430|AT2G39330|AT3G02820|AT2G38120|AT4G15802|AT3G49910|AT3G25920|AT1G20060|AT3G20000|AT3G20240|AT3G46970|AT3G11650|AT2G42740|AT2G24090|AT2G42710|AT5G17870|AT1G68530|AT5G64140|AT4G28750|AT1G04820|AT5G54690|AT3G25717|AT4G10340|AT4G13850|AT4G36250|AT5G02370|AT2G35190|AT1G69620|AT2G29530|AT2G02070|AT5G47930|AT5G23060|AT2G36160|AT5G65220|AT1G15930|AT3G52180|AT4G10450|AT1G03600|AT3G48930|AT3G20260|AT2G41510|AT5G38430|AT4G39410|AT3G04230|AT3G05560|AT1G05260|AT5G52970|AT4G27440|AT3G19720|AT1G78630|AT3G62110|AT2G37190|AT1G19670|AT2G29550|AT3G56910|AT1G21500|AT3G53890|AT3G05330|AT1G07790|AT1G67630|AT5G63980|AT1G32990|AT4G09320|AT4G27450|AT4G28660|AT5G28060|AT4G38100|AT5G11750|AT1G76100|AT2G37080|AT2G38170|AT4G35190|AT1G52230|AT1G07660|AT1G77550|AT2G42540|AT5G18380|AT3G09820|AT5G40770|AT5G64860|AT1G27390|AT2G39460|AT4G28430|AT2G39470|AT5G09760|AT3G19508|AT1G20990|AT1G07210|AT3G02080|AT4G39200|AT3G06320|AT3G27360|AT1G55670|AT2G38140|AT5G10400|AT3G16240|AT5G09770|AT3G62100|AT1G07320|AT3G10940|AT1G75390|AT3G52590|AT3G56710|AT1G62250|AT1G30380|AT4G31500|AT3G54890|AT1G66970|AT4G09650|AT3G20640|AT1G29390|AT3G62030|AT3G16250|AT5G52650|AT3G26070|AT1G72170|AT3G27280|AT2G43780|AT3G51030|AT1G08560|AT3G29320|AT3G55750|AT5G42980|AT5G47190|AT4G28220|AT5G27290|AT2G01910|AT5G09510|AT1G74240|AT2G46820|AT3G16140|AT1G43560|AT1G53000|AT5G06000|AT5G52540|AT2G44640|AT3G26060|AT2G09990|AT1G63120|AT5G51100|AT5G50375|AT4G12800|AT5G61030|AT4G09510|AT1G31330|AT4G08780|AT2G30570|AT1G11840|AT5G27390|AT5G09840|AT3G62250|AT1G19570|AT4G23900|AT2G39390|AT3G55605|AT1G20430|AT2G33847|AT1G09795|AT3G10610|AT4G18100|AT2G07340|AT5G18790|AT3G52580|AT1G05190|AT5G43970|AT1G64220|AT5G16130|AT2G32765|AT5G64650|AT5G53890|AT1G18370|AT2G45710|AT3G63110|AT2G29125|AT3G10860|AT1G64510|AT5G51920|AT5G67270|AT5G50950|AT2G05070|AT4G14090|AT3G60210|AT4G21860|AT3G04510|AT1G18730|AT3G56070|AT1G52400|AT2G43460|AT1G77940|AT1G25260|AT4G23800|AT4G18440|AT5G55280|AT5G03840|AT2G21790|AT2G43100|AT1G07830|AT5G24770|AT3G04400|AT1G52510|AT2G21660|AT5G13410|AT3G56090|AT3G13470|AT1G27450|AT1G01080|AT5G08040|AT1G78815|AT3G10090|AT3G12390|AT1G77720|AT3G13120|AT3G46040|AT3G53900|AT5G02610|AT2G31230|AT5G49510|AT5G48300|AT1G18840|AT1G51400|AT1G48350|AT5G11690|AT3G61650|AT1G13280|AT2G22890|AT4G33990|AT3G06730|AT5G51600|AT3G52750|AT5G22440|AT1G17560|AT4G27090|AT4G33400|AT5G23535|AT3G49110|AT1G61570|AT1G04480|AT4G09800|AT1G31860|AT1G80190|AT5G13850|AT3G61470|AT5G11550|AT3G61110|AT1G50010|AT4G14150|AT4G34620|AT2G21580|AT5G02960|AT4G16450|AT5G02600|AT5G01600|AT3G27690|AT3G49680|AT1G15000|AT1G07780|AT1G14150|AT1G04270|AT1G16330|AT4G23620|AT1G18630|AT2G47840|AT2G46630|AT1G75500|AT1G52300|AT1G71260|AT3G62530|AT1G50240|AT1G07770|AT3G53940|AT4G34870|AT5G23740|AT3G08940|AT5G22650|AT1G06680|AT5G46160|AT3G18740|AT5G14910|AT5G13710|AT3G19710|AT3G20930|AT1G72480|AT1G52410|AT3G14020|AT2G02740|AT1G14290|AT5G42800|AT4G18730|AT1G61520|AT4G37925|AT3G23670|AT5G18820|AT3G18080|AT1G05810|AT1G46480|AT5G38420|AT2G28900|AT1G49750|AT3G20150|AT3G20390|AT3G09250|AT3G10110|AT1G03630|AT5G44560|AT1G80270|AT5G45775|AT5G46740|AT3G04800|AT3G04920|AT2G32060|AT5G65360|AT2G44040|AT1G26880|AT1G71695|AT5G38410|AT3G47860|AT1G01200|AT1G29910|AT3G50700|AT3G55120|AT5G14200|AT3G58990|AT3G28900|AT4G22570|AT4G01150|AT1G67090|AT4G34555|AT3G46560|AT3G13882|AT1G49975|AT3G09150|AT2G45460|AT5G53280|AT1G35680|AT1G80050|AT3G55010|AT5G23020|AT5G15760|AT3G22230|AT3G56340|AT3G60840|AT3G57670|AT4G23670|AT1G73530|AT4G24770|AT5G45680|AT4G25740|AT5G23010|AT1G34065|AT5G27850|AT3G59420|AT3G21055|AT2G34150|AT1G68230|AT3G01440|AT3G54090|AT1G16630|AT2G06925|AT2G35120|AT1G27400|AT5G12110|AT3G60770|AT1G77060|AT4G14680|AT5G54270|AT3G25760|AT2G35370|AT3G03630|AT1G16400|AT5G59850|AT1G04635|AT1G07900|AT5G59970|AT3G11250|AT3G12340|AT3G61870|AT1G03780|AT2G47110|AT5G66040|AT5G50810|AT4G21280|AT4G27940|AT5G15970|AT3G26520|AT3G55280|AT5G57440|AT2G28605|AT5G55140|AT3G48425|AT1G49410|AT5G10390|AT3G48420|AT3G47690|AT2G46110|AT1G34030|AT5G24314|AT3G02560|AT5G27820|AT1G56045|AT3G59650|AT1G15415|AT5G43050|AT4G25890|AT1G29930|AT1G26540|AT4G13200|AT1G78060|AT4G14770|AT4G36420
	32993	7.2657e-10	5.8125e-09	8.23564	20	1.11111	protein-DNA complex	AT3G27360|AT3G53730|AT3G54560|AT3G53650|AT1G67320|AT2G37470|AT3G20670|AT5G66750|AT5G12910|AT5G10400|AT5G65360|AT3G45930|AT5G08780|AT3G46320|AT5G10390|AT2G28740|AT2G40550|AT1G09200|AT5G13060|AT1G07820
	5730	1.1746e-09	9.143e-09	8.03891	49	2.72222	nucleolus	AT5G67270|AT4G32830|AT3G05560|AT5G22880|AT5G22440|AT1G04050|AT5G27770|AT4G25340|AT1G29500|AT4G27090|AT4G29390|AT2G28740|AT2G04390|AT4G26600|AT3G49430|AT5G43990|AT4G09800|AT1G67430|AT3G04920|AT3G58660|AT3G49910|AT1G26880|AT3G44750|AT1G20140|AT3G13470|AT1G76300|AT4G30220|AT2G27840|AT2G42740|AT2G20490|AT3G18600|AT2G38810|AT4G00100|AT3G09500|AT5G40770|AT2G39460|AT1G48920|AT3G07050|AT4G18100|AT5G22650|AT1G07370|AT5G15520|AT2G33370|AT5G59870|AT4G38680|AT2G36170|AT2G45710|AT3G09680|AT5G04600
	9522	3.2543e-09	2.4664e-08	7.60794	11	0.611111	photosystem I	AT1G08380|AT4G02770|AT3G61470|AT2G46820|AT1G30380|AT3G16140|AT1G55670|AT1G52230|AT4G12800|AT1G31330|AT4G28750
	44434	5.3303e-09	3.9362e-08	7.40492	117	6.5	chloroplast part	AT1G64510|AT2G05070|AT1G61520|AT4G37925|AT5G18660|AT5G52970|AT4G21860|AT4G27440|AT1G18730|AT3G19720|AT1G78630|AT5G38420|AT2G28900|AT4G18440|AT3G56910|AT5G55280|AT3G63160|AT1G03630|AT4G02530|AT4G02770|AT1G80270|AT5G43750|AT5G63980|AT1G32990|AT4G28660|AT1G52510|AT4G38100|AT5G13410|AT3G56090|AT1G76100|AT3G13470|AT5G38410|AT1G52230|AT3G47860|AT5G52100|AT5G45930|AT1G44575|AT2G42540|AT1G29910|AT4G01310|AT3G53460|AT1G01080|AT5G14200|AT4G01150|AT1G67090|AT5G54770|AT2G39470|AT2G45180|AT1G21440|AT5G53280|AT1G35680|AT5G48300|AT1G55670|AT1G35720|AT1G51400|AT1G48350|AT3G16240|AT3G44890|AT1G07320|AT4G24770|AT4G25100|AT5G45680|AT1G30380|AT3G54890|AT3G52750|AT2G06520|AT3G21055|AT3G01440|AT4G09650|AT1G29390|AT4G09010|AT1G15820|AT3G62030|AT3G16250|AT2G40550|AT3G26070|AT1G77060|AT5G54270|AT3G25760|AT5G42980|AT5G47190|AT3G25920|AT3G61470|AT2G46820|AT3G16140|AT3G12340|AT1G43560|AT3G61870|AT5G52540|AT1G03780|AT4G34620|AT3G26060|AT5G01600|AT3G27690|AT4G21280|AT1G14150|AT4G12800|AT1G31330|AT2G30570|AT1G11840|AT4G28750|AT2G47840|AT4G10340|AT1G19570|AT3G48420|AT3G08940|AT1G05190|AT1G06680|AT5G23060|AT5G65220|AT3G52180|AT5G14910|AT1G29930|AT1G03600|AT1G52410|AT4G13200|AT5G38430
	43227	7.141e-09	5.1415e-08	7.28891	630	35	membrane-bounded organelle	AT5G59090|AT2G40510|AT1G55120|AT5G18660|AT5G54510|AT1G72810|AT3G21770|AT1G29070|AT5G61170|AT1G12630|AT4G39940|AT1G19150|AT2G28740|AT3G07590|AT2G04530|AT2G31920|AT1G20010|AT1G53170|AT3G63160|AT3G27080|AT4G35100|AT3G58700|AT4G02530|AT4G02770|AT4G21070|AT5G43750|AT5G16230|AT5G43990|AT1G32470|AT2G37470|AT3G20670|AT1G67590|AT1G65290|AT4G37650|AT5G05590|AT4G35350|AT5G06680|AT4G36680|AT3G18240|AT3G44750|AT1G20140|AT5G52100|AT5G45930|AT5G39340|AT2G24490|AT1G09200|AT1G44575|AT4G01310|AT3G53460|AT4G00100|AT1G55260|AT1G55140|AT3G17170|AT3G22880|AT3G18260|AT5G65670|AT2G36230|AT4G15950|AT1G69780|AT5G54770|AT1G18040|AT5G02050|AT1G70890|AT2G45180|AT2G40970|AT1G48920|AT1G21440|AT5G13060|AT3G11500|AT1G78370|AT1G08380|AT3G56980|AT5G40140|AT2G06850|AT3G54560|AT5G56600|AT1G35720|AT2G37690|AT2G37210|AT3G63030|AT3G44890|AT2G26330|AT3G09680|AT1G01620|AT5G21920|AT4G25100|AT4G27520|AT1G67785|AT2G06520|AT2G31840|AT3G22780|AT5G27330|AT5G66540|AT4G26670|AT4G09010|AT1G15820|AT4G25340|AT2G37270|AT5G02030|AT2G28305|AT2G42730|AT1G74070|AT2G40550|AT5G39550|AT4G39860|AT3G11520|AT3G12610|AT4G28500|AT1G16920|AT1G14980|AT5G40160|AT5G41010|AT5G15580|AT2G31730|AT4G02610|AT1G67430|AT2G39330|AT3G02820|AT1G71930|AT2G38120|AT4G15802|AT3G49910|AT1G11475|AT3G25920|AT1G20060|AT4G36240|AT3G20000|AT3G20240|AT5G28650|AT3G46970|AT3G11650|AT2G42740|AT1G31050|AT3G23890|AT2G24090|AT5G17870|AT4G02840|AT1G67320|AT1G68530|AT2G37120|AT5G66320|AT3G25710|AT4G28750|AT1G04820|AT5G54690|AT3G25717|AT4G10340|AT4G13850|AT4G36250|AT5G02370|AT3G07050|AT2G29530|AT1G11570|AT2G02070|AT2G43810|AT5G23060|AT5G65220|AT3G52180|AT4G28640|AT1G03600|AT4G38680|AT2G36170|AT1G44110|AT1G79430|AT2G41510|AT5G38430|AT4G39410|AT3G05560|AT5G22880|AT1G05260|AT1G04050|AT5G52970|AT1G57820|AT1G27050|AT4G27440|AT3G19720|AT1G78630|AT3G62110|AT1G18340|AT1G19670|AT2G44830|AT2G29550|AT3G56910|AT3G48160|AT2G04390|AT1G07790|AT4G32800|AT1G67630|AT3G53650|AT5G63980|AT1G32990|AT4G09320|AT4G27450|AT4G29510|AT4G28660|AT4G38100|AT1G76100|AT2G37080|AT1G17140|AT4G37490|AT2G38170|AT4G35190|AT1G52230|AT1G07660|AT1G77550|AT4G30860|AT2G42540|AT2G29540|AT3G09820|AT5G40770|AT5G61590|AT5G64860|AT5G63650|AT1G27390|AT2G39460|AT4G28430|AT3G19500|AT3G60390|AT5G07580|AT2G39470|AT5G09760|AT3G19508|AT1G20990|AT5G24800|AT3G09710|AT2G29570|AT3G27360|AT4G31730|AT1G55670|AT3G53750|AT1G70940|AT2G38140|AT1G65470|AT5G13910|AT5G10400|AT4G05190|AT3G59060|AT3G16360|AT3G16240|AT3G62100|AT4G36060|AT2G44940|AT1G07320|AT3G10940|AT1G75390|AT2G30590|AT2G31320|AT3G56710|AT1G62250|AT1G30380|AT4G31500|AT4G32830|AT3G54890|AT1G66970|AT5G63670|AT4G09650|AT3G20640|AT1G29390|AT5G12910|AT3G45930|AT3G62030|AT3G16250|AT2G23930|AT5G43700|AT3G26070|AT1G72170|AT3G27280|AT2G41240|AT2G43780|AT1G66620|AT3G29320|AT5G42980|AT5G49010|AT1G14900|AT5G47190|AT4G28220|AT5G27290|AT5G28490|AT2G01910|AT5G08780|AT1G74240|AT2G46820|AT3G16140|AT1G20580|AT5G61000|AT1G43560|AT1G53000|AT1G76300|AT5G52540|AT2G44640|AT3G26060|AT2G07690|AT3G09500|AT1G63120|AT4G00940|AT5G51100|AT5G50375|AT4G12800|AT5G61030|AT1G29250|AT1G31330|AT4G08780|AT2G30570|AT1G11840|AT5G27390|AT5G04150|AT5G09840|AT1G19570|AT4G23900|AT1G76310|AT3G55605|AT1G20430|AT5G50010|AT2G33847|AT1G09795|AT4G18100|AT1G05190|AT5G43970|AT1G64220|AT1G07370|AT2G32765|AT5G62470|AT1G16190|AT5G53890|AT1G18370|AT2G45710|AT3G63110|AT1G73177|AT2G29125|AT4G32980|AT3G12920|AT3G10860|AT1G64510|AT5G51920|AT5G67270|AT5G50950|AT2G05070|AT5G48870|AT4G14090|AT1G15580|AT3G60210|AT4G21860|AT3G04510|AT1G18730|AT4G29100|AT1G52400|AT2G46970|AT5G62940|AT1G29500|AT1G29860|AT4G23800|AT4G18440|AT4G16141|AT4G30330|AT4G16265|AT3G45170|AT5G55280|AT5G03840|AT2G43100|AT5G55160|AT1G07830|AT2G33310|AT3G49430|AT5G24770|AT5G43070|AT1G52510|AT1G74560|AT2G21660|AT5G13410|AT3G56090|AT1G76860|AT3G13470|AT1G27450|AT4G17460|AT4G30220|AT5G11590|AT1G04550|AT1G07820|AT1G01080|AT5G08040|AT5G43080|AT1G78815|AT1G77720|AT3G16870|AT3G15540|AT1G27660|AT3G13120|AT3G53900|AT2G31230|AT5G23420|AT5G48300|AT1G15570|AT1G18840|AT5G35520|AT1G51400|AT1G48350|AT5G60890|AT2G47810|AT5G11690|AT3G61650|AT1G13280|AT2G22890|AT4G33990|AT3G06730|AT3G52750|AT5G22440|AT4G02060|AT5G44190|AT3G60490|AT5G12870|AT4G27090|AT5G60200|AT4G29390|AT1G04240|AT4G33400|AT1G20610|AT3G06740|AT3G49110|AT3G53730|AT1G61570|AT4G09800|AT1G31860|AT1G80190|AT5G08020|AT5G63700|AT3G61470|AT5G11550|AT4G35950|AT4G34620|AT2G20490|AT3G18600|AT2G22670|AT4G16450|AT5G02600|AT5G01600|AT1G65700|AT3G27690|AT3G49680|AT1G15000|AT1G07780|AT5G49300|AT1G14150|AT1G16330|AT1G18630|AT2G47840|AT2G46630|AT1G75500|AT1G74890|AT3G18730|AT1G71260|AT3G62530|AT3G53940|AT4G34870|AT3G08940|AT5G22650|AT1G06680|AT1G18400|AT4G03120|AT4G02150|AT5G47370|AT5G14910|AT5G13710|AT3G20930|AT1G72480|AT1G52410|AT3G14020|AT2G02740|AT5G61420|AT1G07640|AT1G04250|AT1G14290|AT5G42800|AT4G18730|AT1G09700|AT2G43010|AT1G56170|AT1G61520|AT4G37925|AT3G23670|AT5G18820|AT5G27770|AT1G05810|AT1G46480|AT5G57980|AT2G44150|AT5G38420|AT2G28900|AT1G47210|AT1G49750|AT3G20150|AT3G20390|AT3G09250|AT3G10110|AT1G03630|AT5G44560|AT1G80270|AT5G45775|AT5G46740|AT3G04800|AT3G04920|AT3G58660|AT5G65360|AT3G54180|AT4G29080|AT1G21190|AT2G44040|AT1G49620|AT1G26880|AT1G71695|AT1G71692|AT5G38410|AT3G47860|AT1G01200|AT1G29910|AT3G50700|AT2G38810|AT3G55120|AT3G52090|AT5G14200|AT3G58990|AT2G34450|AT4G01150|AT2G46310|AT1G67090|AT3G46320|AT3G46560|AT1G49975|AT3G09150|AT2G45460|AT5G53280|AT5G43250|AT1G35680|AT5G48820|AT3G55010|AT5G23020|AT5G24110|AT5G15760|AT3G55370|AT5G15520|AT3G60840|AT3G57670|AT2G33370|AT4G23670|AT1G73530|AT5G01370|AT5G03790|AT2G25880|AT2G25640|AT2G24790|AT4G24770|AT5G45680|AT5G23010|AT1G34065|AT5G27850|AT3G25890|AT3G59420|AT3G60530|AT3G21055|AT1G68230|AT3G01440|AT3G54090|AT1G16630|AT2G06925|AT2G35120|AT1G27400|AT1G01370|AT2G44190|AT2G27970|AT2G26760|AT5G37890|AT4G15770|AT1G77060|AT4G14680|AT5G54270|AT5G48600|AT4G26840|AT4G26600|AT3G25760|AT3G62840|AT2G35370|AT3G03630|AT3G01330|AT1G16400|AT1G04635|AT1G07900|AT5G59970|AT2G28810|AT3G12340|AT3G61870|AT1G02690|AT5G02200|AT2G27840|AT1G03780|AT1G02450|AT4G37730|AT4G35550|AT1G03300|AT5G66040|AT5G47640|AT5G50810|AT4G21280|AT4G27940|AT5G15970|AT3G26520|AT1G68130|AT5G57440|AT2G28605|AT4G14540|AT3G48425|AT1G49410|AT1G46264|AT5G10390|AT3G48420|AT2G46110|AT4G14660|AT1G18800|AT5G24314|AT3G59650|AT3G61850|AT1G15415|AT5G43050|AT1G29930|AT1G26540|AT5G59870|AT4G13200|AT1G78060|AT4G14770|AT5G04600|AT4G36540|AT4G37750
	43231	9.4256e-09	6.6209e-08	7.17908	629	34.9444	intracellular membrane-bounded organelle	AT5G59090|AT2G40510|AT1G55120|AT5G18660|AT5G54510|AT1G72810|AT3G21770|AT1G29070|AT5G61170|AT1G12630|AT4G39940|AT1G19150|AT2G28740|AT3G07590|AT2G04530|AT2G31920|AT1G20010|AT1G53170|AT3G63160|AT3G27080|AT4G35100|AT3G58700|AT4G02530|AT4G02770|AT4G21070|AT5G43750|AT5G16230|AT5G43990|AT1G32470|AT2G37470|AT3G20670|AT1G67590|AT1G65290|AT4G37650|AT5G05590|AT4G35350|AT5G06680|AT4G36680|AT3G18240|AT3G44750|AT1G20140|AT5G52100|AT5G45930|AT5G39340|AT2G24490|AT1G09200|AT1G44575|AT4G01310|AT3G53460|AT4G00100|AT1G55260|AT1G55140|AT3G17170|AT3G22880|AT3G18260|AT5G65670|AT2G36230|AT4G15950|AT1G69780|AT5G54770|AT1G18040|AT5G02050|AT1G70890|AT2G45180|AT2G40970|AT1G48920|AT1G21440|AT5G13060|AT3G11500|AT1G78370|AT1G08380|AT3G56980|AT5G40140|AT2G06850|AT3G54560|AT5G56600|AT1G35720|AT2G37690|AT2G37210|AT3G63030|AT3G44890|AT2G26330|AT3G09680|AT1G01620|AT5G21920|AT4G25100|AT4G27520|AT1G67785|AT2G06520|AT2G31840|AT3G22780|AT5G27330|AT5G66540|AT4G26670|AT4G09010|AT1G15820|AT4G25340|AT2G37270|AT5G02030|AT2G28305|AT2G42730|AT1G74070|AT2G40550|AT5G39550|AT4G39860|AT3G11520|AT3G12610|AT4G28500|AT1G16920|AT1G14980|AT5G40160|AT5G41010|AT5G15580|AT2G31730|AT4G02610|AT1G67430|AT2G39330|AT3G02820|AT1G71930|AT2G38120|AT4G15802|AT3G49910|AT1G11475|AT3G25920|AT1G20060|AT4G36240|AT3G20000|AT3G20240|AT5G28650|AT3G46970|AT3G11650|AT2G42740|AT1G31050|AT3G23890|AT2G24090|AT5G17870|AT4G02840|AT1G67320|AT1G68530|AT2G37120|AT5G66320|AT3G25710|AT4G28750|AT1G04820|AT5G54690|AT3G25717|AT4G10340|AT4G13850|AT4G36250|AT5G02370|AT3G07050|AT2G29530|AT1G11570|AT2G02070|AT2G43810|AT5G23060|AT5G65220|AT3G52180|AT4G28640|AT1G03600|AT4G38680|AT2G36170|AT1G44110|AT1G79430|AT2G41510|AT5G38430|AT4G39410|AT3G05560|AT5G22880|AT1G05260|AT1G04050|AT5G52970|AT1G57820|AT1G27050|AT4G27440|AT3G19720|AT1G78630|AT3G62110|AT1G18340|AT1G19670|AT2G44830|AT2G29550|AT3G56910|AT3G48160|AT2G04390|AT1G07790|AT4G32800|AT1G67630|AT3G53650|AT5G63980|AT1G32990|AT4G09320|AT4G27450|AT4G29510|AT4G28660|AT4G38100|AT1G76100|AT2G37080|AT1G17140|AT4G37490|AT2G38170|AT4G35190|AT1G52230|AT1G07660|AT1G77550|AT4G30860|AT2G42540|AT2G29540|AT3G09820|AT5G40770|AT5G61590|AT5G64860|AT5G63650|AT1G27390|AT2G39460|AT4G28430|AT3G19500|AT3G60390|AT5G07580|AT2G39470|AT5G09760|AT3G19508|AT1G20990|AT5G24800|AT3G09710|AT2G29570|AT3G27360|AT4G31730|AT1G55670|AT3G53750|AT2G38140|AT1G65470|AT5G13910|AT5G10400|AT4G05190|AT3G59060|AT3G16360|AT3G16240|AT3G62100|AT4G36060|AT2G44940|AT1G07320|AT3G10940|AT1G75390|AT2G30590|AT2G31320|AT3G56710|AT1G62250|AT1G30380|AT4G31500|AT4G32830|AT3G54890|AT1G66970|AT5G63670|AT4G09650|AT3G20640|AT1G29390|AT5G12910|AT3G45930|AT3G62030|AT3G16250|AT2G23930|AT5G43700|AT3G26070|AT1G72170|AT3G27280|AT2G41240|AT2G43780|AT1G66620|AT3G29320|AT5G42980|AT5G49010|AT1G14900|AT5G47190|AT4G28220|AT5G27290|AT5G28490|AT2G01910|AT5G08780|AT1G74240|AT2G46820|AT3G16140|AT1G20580|AT5G61000|AT1G43560|AT1G53000|AT1G76300|AT5G52540|AT2G44640|AT3G26060|AT2G07690|AT3G09500|AT1G63120|AT4G00940|AT5G51100|AT5G50375|AT4G12800|AT5G61030|AT1G29250|AT1G31330|AT4G08780|AT2G30570|AT1G11840|AT5G27390|AT5G04150|AT5G09840|AT1G19570|AT4G23900|AT1G76310|AT3G55605|AT1G20430|AT5G50010|AT2G33847|AT1G09795|AT4G18100|AT1G05190|AT5G43970|AT1G64220|AT1G07370|AT2G32765|AT5G62470|AT1G16190|AT5G53890|AT1G18370|AT2G45710|AT3G63110|AT1G73177|AT2G29125|AT4G32980|AT3G12920|AT3G10860|AT1G64510|AT5G51920|AT5G67270|AT5G50950|AT2G05070|AT5G48870|AT4G14090|AT1G15580|AT3G60210|AT4G21860|AT3G04510|AT1G18730|AT4G29100|AT1G52400|AT2G46970|AT5G62940|AT1G29500|AT1G29860|AT4G23800|AT4G18440|AT4G16141|AT4G30330|AT4G16265|AT3G45170|AT5G55280|AT5G03840|AT2G43100|AT5G55160|AT1G07830|AT2G33310|AT3G49430|AT5G24770|AT5G43070|AT1G52510|AT1G74560|AT2G21660|AT5G13410|AT3G56090|AT1G76860|AT3G13470|AT1G27450|AT4G17460|AT4G30220|AT5G11590|AT1G04550|AT1G07820|AT1G01080|AT5G08040|AT5G43080|AT1G78815|AT1G77720|AT3G16870|AT3G15540|AT1G27660|AT3G13120|AT3G53900|AT2G31230|AT5G23420|AT5G48300|AT1G15570|AT1G18840|AT5G35520|AT1G51400|AT1G48350|AT5G60890|AT2G47810|AT5G11690|AT3G61650|AT1G13280|AT2G22890|AT4G33990|AT3G06730|AT3G52750|AT5G22440|AT4G02060|AT5G44190|AT3G60490|AT5G12870|AT4G27090|AT5G60200|AT4G29390|AT1G04240|AT4G33400|AT1G20610|AT3G06740|AT3G49110|AT3G53730|AT1G61570|AT4G09800|AT1G31860|AT1G80190|AT5G08020|AT5G63700|AT3G61470|AT5G11550|AT4G35950|AT4G34620|AT2G20490|AT3G18600|AT2G22670|AT4G16450|AT5G02600|AT5G01600|AT1G65700|AT3G27690|AT3G49680|AT1G15000|AT1G07780|AT5G49300|AT1G14150|AT1G16330|AT1G18630|AT2G47840|AT2G46630|AT1G75500|AT1G74890|AT3G18730|AT1G71260|AT3G62530|AT3G53940|AT4G34870|AT3G08940|AT5G22650|AT1G06680|AT1G18400|AT4G03120|AT4G02150|AT5G47370|AT5G14910|AT5G13710|AT3G20930|AT1G72480|AT1G52410|AT3G14020|AT2G02740|AT5G61420|AT1G07640|AT1G04250|AT1G14290|AT5G42800|AT4G18730|AT1G09700|AT2G43010|AT1G56170|AT1G61520|AT4G37925|AT3G23670|AT5G18820|AT5G27770|AT1G05810|AT1G46480|AT5G57980|AT2G44150|AT5G38420|AT2G28900|AT1G47210|AT1G49750|AT3G20150|AT3G20390|AT3G09250|AT3G10110|AT1G03630|AT5G44560|AT1G80270|AT5G45775|AT5G46740|AT3G04800|AT3G04920|AT3G58660|AT5G65360|AT3G54180|AT4G29080|AT1G21190|AT2G44040|AT1G49620|AT1G26880|AT1G71695|AT1G71692|AT5G38410|AT3G47860|AT1G01200|AT1G29910|AT3G50700|AT2G38810|AT3G55120|AT3G52090|AT5G14200|AT3G58990|AT2G34450|AT4G01150|AT2G46310|AT1G67090|AT3G46320|AT3G46560|AT1G49975|AT3G09150|AT2G45460|AT5G53280|AT5G43250|AT1G35680|AT5G48820|AT3G55010|AT5G23020|AT5G24110|AT5G15760|AT3G55370|AT5G15520|AT3G60840|AT3G57670|AT2G33370|AT4G23670|AT1G73530|AT5G01370|AT5G03790|AT2G25880|AT2G25640|AT2G24790|AT4G24770|AT5G45680|AT5G23010|AT1G34065|AT5G27850|AT3G25890|AT3G59420|AT3G60530|AT3G21055|AT1G68230|AT3G01440|AT3G54090|AT1G16630|AT2G06925|AT2G35120|AT1G27400|AT1G01370|AT2G44190|AT2G27970|AT2G26760|AT5G37890|AT4G15770|AT1G77060|AT4G14680|AT5G54270|AT5G48600|AT4G26840|AT4G26600|AT3G25760|AT3G62840|AT2G35370|AT3G03630|AT3G01330|AT1G16400|AT1G04635|AT1G07900|AT5G59970|AT2G28810|AT3G12340|AT3G61870|AT1G02690|AT5G02200|AT2G27840|AT1G03780|AT1G02450|AT4G37730|AT4G35550|AT1G03300|AT5G66040|AT5G47640|AT5G50810|AT4G21280|AT4G27940|AT5G15970|AT3G26520|AT1G68130|AT5G57440|AT2G28605|AT4G14540|AT3G48425|AT1G49410|AT1G46264|AT5G10390|AT3G48420|AT2G46110|AT4G14660|AT1G18800|AT5G24314|AT3G59650|AT3G61850|AT1G15415|AT5G43050|AT1G29930|AT1G26540|AT5G59870|AT4G13200|AT1G78060|AT4G14770|AT5G04600|AT4G36540|AT4G37750
	44435	1.1447e-08	7.7442e-08	7.11102	119	6.61111	plastid part	AT1G64510|AT2G05070|AT1G61520|AT4G37925|AT5G18660|AT5G52970|AT4G21860|AT4G27440|AT1G18730|AT3G19720|AT1G78630|AT5G38420|AT2G28900|AT4G18440|AT3G56910|AT5G55280|AT3G63160|AT1G03630|AT4G02530|AT4G02770|AT1G80270|AT5G43750|AT5G63980|AT1G32990|AT4G28660|AT1G52510|AT4G38100|AT5G13410|AT3G56090|AT1G76100|AT3G13470|AT5G38410|AT1G52230|AT3G47860|AT5G52100|AT5G45930|AT1G44575|AT2G42540|AT1G29910|AT4G01310|AT3G53460|AT1G01080|AT5G14200|AT4G01150|AT1G67090|AT5G54770|AT2G39470|AT2G45180|AT1G21440|AT5G53280|AT1G35680|AT5G48300|AT1G55670|AT1G35720|AT1G51400|AT1G48350|AT3G16240|AT3G44890|AT1G07320|AT4G24770|AT4G25100|AT5G45680|AT1G30380|AT3G54890|AT3G52750|AT2G06520|AT3G21055|AT3G01440|AT4G09650|AT1G29390|AT4G09010|AT1G15820|AT3G62030|AT3G16250|AT2G40550|AT3G26070|AT1G77060|AT5G54270|AT3G25760|AT5G42980|AT5G47190|AT3G25920|AT3G61470|AT2G46820|AT3G16140|AT3G12340|AT1G43560|AT3G61870|AT5G52540|AT1G03780|AT4G34620|AT3G26060|AT5G01600|AT3G27690|AT4G21280|AT1G14150|AT4G12800|AT1G31330|AT2G30570|AT1G11840|AT4G28750|AT2G47840|AT4G10340|AT1G19570|AT3G48420|AT3G08940|AT5G24314|AT1G05190|AT1G06680|AT5G23060|AT5G65220|AT3G52180|AT5G14910|AT1G29930|AT1G03600|AT1G52410|AT4G13200|AT2G02740|AT5G38430
	31974	1.1563e-08	7.7442e-08	7.11102	69	3.83333	membrane-enclosed lumen	AT1G56170|AT5G67270|AT4G32830|AT3G05560|AT5G22880|AT5G22440|AT1G04050|AT5G27770|AT4G25340|AT1G29500|AT4G27090|AT4G29390|AT2G28740|AT2G40550|AT4G16265|AT1G07830|AT2G04390|AT5G41010|AT4G26600|AT3G49430|AT5G43990|AT1G61570|AT4G09800|AT1G67430|AT3G04920|AT3G58660|AT3G49910|AT1G11475|AT1G65290|AT1G26880|AT3G44750|AT1G20140|AT3G13470|AT1G76300|AT4G30220|AT5G02200|AT2G27840|AT2G42740|AT2G20490|AT3G18600|AT2G29540|AT5G50810|AT2G38810|AT4G00100|AT3G09500|AT5G40770|AT3G52090|AT2G39460|AT4G15950|AT5G02050|AT3G55605|AT3G46560|AT1G48920|AT3G07050|AT5G13060|AT2G29530|AT4G18100|AT5G22650|AT1G07370|AT5G15520|AT2G33370|AT5G59870|AT4G38680|AT2G36170|AT2G45710|AT3G14020|AT3G09680|AT1G09700|AT5G04600
	9536	1.6784e-08	1.0986e-07	6.95916	267	14.8333	plastid	AT1G64510|AT5G51920|AT2G05070|AT2G40510|AT5G18660|AT3G60210|AT5G54510|AT1G72810|AT4G21860|AT3G04510|AT1G18730|AT1G29070|AT1G52400|AT4G39940|AT1G19150|AT4G23800|AT4G18440|AT2G04530|AT2G31920|AT1G20010|AT5G55280|AT2G43100|AT3G63160|AT4G02530|AT4G02770|AT5G43750|AT5G16230|AT5G43990|AT5G05590|AT1G52510|AT2G21660|AT5G13410|AT3G56090|AT3G13470|AT1G27450|AT5G52100|AT5G45930|AT1G09200|AT1G44575|AT4G01310|AT3G53460|AT1G55140|AT3G17170|AT1G01080|AT5G08040|AT2G36230|AT1G78815|AT1G77720|AT5G54770|AT5G02050|AT3G13120|AT1G70890|AT2G45180|AT1G21440|AT3G53900|AT1G78370|AT1G08380|AT2G31230|AT5G40140|AT2G06850|AT5G48300|AT1G35720|AT2G37690|AT1G51400|AT1G48350|AT3G44890|AT1G13280|AT1G01620|AT2G22890|AT5G21920|AT4G25100|AT3G06730|AT4G27520|AT3G52750|AT2G06520|AT2G31840|AT4G09010|AT1G15820|AT2G37270|AT4G27090|AT1G74070|AT2G40550|AT3G12610|AT5G40160|AT4G02610|AT3G02820|AT1G31860|AT3G49910|AT3G25920|AT1G80190|AT1G20060|AT3G61470|AT5G11550|AT3G46970|AT3G11650|AT2G42740|AT4G34620|AT5G02600|AT5G01600|AT3G27690|AT3G49680|AT1G07780|AT2G24090|AT5G17870|AT1G14150|AT1G16330|AT4G28750|AT1G04820|AT2G47840|AT2G46630|AT4G10340|AT5G02370|AT4G34870|AT2G02070|AT3G08940|AT1G06680|AT5G23060|AT5G65220|AT3G52180|AT5G14910|AT3G20930|AT1G03600|AT1G52410|AT3G14020|AT2G02740|AT5G38430|AT4G39410|AT1G61520|AT4G37925|AT3G23670|AT5G52970|AT5G18820|AT4G27440|AT3G19720|AT1G05810|AT1G46480|AT1G78630|AT5G38420|AT2G28900|AT1G49750|AT3G20150|AT3G20390|AT3G09250|AT3G10110|AT3G56910|AT1G03630|AT1G80270|AT1G07790|AT5G46740|AT3G04920|AT5G63980|AT1G32990|AT4G09320|AT4G28660|AT5G65360|AT4G38100|AT2G44040|AT1G26880|AT1G76100|AT2G37080|AT5G38410|AT1G52230|AT3G47860|AT1G07660|AT1G77550|AT2G42540|AT1G29910|AT3G50700|AT3G09820|AT5G64860|AT5G14200|AT3G58990|AT4G28430|AT4G01150|AT1G67090|AT2G39470|AT5G09760|AT1G49975|AT1G20990|AT3G09150|AT2G45460|AT5G53280|AT1G35680|AT3G27360|AT3G55010|AT5G23020|AT1G55670|AT5G15760|AT3G57670|AT2G38140|AT5G10400|AT3G16240|AT1G73530|AT3G62100|AT1G07320|AT3G10940|AT1G75390|AT4G24770|AT5G45680|AT3G56710|AT1G62250|AT5G23010|AT1G30380|AT3G54890|AT1G66970|AT3G21055|AT3G01440|AT4G09650|AT3G20640|AT3G54090|AT1G16630|AT1G29390|AT1G27400|AT3G62030|AT3G16250|AT3G26070|AT1G77060|AT4G14680|AT3G27280|AT5G54270|AT3G25760|AT3G29320|AT5G42980|AT2G35370|AT5G47190|AT3G03630|AT5G27290|AT2G01910|AT2G46820|AT3G16140|AT3G12340|AT1G43560|AT3G61870|AT5G52540|AT1G03780|AT2G44640|AT3G26060|AT5G66040|AT4G21280|AT5G51100|AT4G12800|AT5G15970|AT3G26520|AT1G31330|AT2G30570|AT1G11840|AT5G27390|AT2G28605|AT3G48425|AT1G19570|AT5G10390|AT3G48420|AT2G33847|AT1G09795|AT5G24314|AT1G05190|AT5G43970|AT2G32765|AT5G43050|AT1G29930|AT4G13200|AT5G53890|AT1G18370|AT3G63110|AT2G29125|AT1G78060|AT4G14770
	31981	2.7398e-08	1.7535e-07	6.75609	61	3.38889	nuclear lumen	AT1G56170|AT5G67270|AT4G32830|AT3G05560|AT5G22880|AT5G22440|AT1G04050|AT5G27770|AT4G25340|AT1G29500|AT4G27090|AT4G29390|AT2G28740|AT2G40550|AT4G16265|AT2G04390|AT5G41010|AT4G26600|AT3G49430|AT5G43990|AT4G09800|AT1G67430|AT3G04920|AT3G58660|AT3G49910|AT1G11475|AT1G26880|AT3G44750|AT1G20140|AT3G13470|AT1G76300|AT4G30220|AT5G02200|AT2G27840|AT2G42740|AT2G20490|AT3G18600|AT2G29540|AT2G38810|AT4G00100|AT3G09500|AT5G40770|AT3G52090|AT2G39460|AT4G15950|AT1G48920|AT3G07050|AT5G13060|AT4G18100|AT5G22650|AT1G07370|AT5G15520|AT2G33370|AT5G59870|AT4G38680|AT2G36170|AT2G45710|AT3G14020|AT3G09680|AT1G09700|AT5G04600
	786	5.0412e-08	3.1562e-07	6.50084	17	0.944444	nucleosome	AT3G27360|AT3G53730|AT3G54560|AT3G53650|AT2G37470|AT3G20670|AT5G66750|AT5G12910|AT5G10400|AT5G65360|AT3G45930|AT5G08780|AT3G46320|AT5G10390|AT2G28740|AT1G09200|AT1G07820
	9507	5.3056e-08	3.2511e-07	6.48797	257	14.2778	chloroplast	AT1G64510|AT5G51920|AT2G05070|AT2G40510|AT5G18660|AT3G60210|AT5G54510|AT1G72810|AT4G21860|AT3G04510|AT1G18730|AT1G29070|AT1G52400|AT4G39940|AT1G19150|AT4G23800|AT4G18440|AT2G04530|AT2G31920|AT1G20010|AT5G55280|AT3G63160|AT4G02530|AT4G02770|AT5G43750|AT5G16230|AT5G43990|AT5G05590|AT1G52510|AT2G21660|AT5G13410|AT3G56090|AT3G13470|AT1G27450|AT5G52100|AT5G45930|AT1G09200|AT1G44575|AT4G01310|AT3G53460|AT1G55140|AT3G17170|AT1G01080|AT2G36230|AT1G78815|AT1G77720|AT5G54770|AT5G02050|AT3G13120|AT1G70890|AT2G45180|AT1G21440|AT3G53900|AT1G78370|AT1G08380|AT2G31230|AT5G40140|AT2G06850|AT5G48300|AT1G35720|AT2G37690|AT1G51400|AT1G48350|AT3G44890|AT1G13280|AT1G01620|AT2G22890|AT5G21920|AT4G25100|AT3G06730|AT4G27520|AT3G52750|AT2G06520|AT2G31840|AT4G09010|AT1G15820|AT2G37270|AT4G27090|AT1G74070|AT2G40550|AT3G12610|AT5G40160|AT4G02610|AT3G02820|AT1G31860|AT3G49910|AT3G25920|AT1G80190|AT1G20060|AT3G61470|AT5G11550|AT3G46970|AT3G11650|AT2G42740|AT4G34620|AT5G02600|AT5G01600|AT3G27690|AT3G49680|AT1G07780|AT2G24090|AT5G17870|AT1G14150|AT1G16330|AT4G28750|AT1G04820|AT2G47840|AT2G46630|AT4G10340|AT5G02370|AT4G34870|AT2G02070|AT3G08940|AT1G06680|AT5G23060|AT5G65220|AT3G52180|AT5G14910|AT3G20930|AT1G03600|AT1G52410|AT3G14020|AT2G02740|AT5G38430|AT4G39410|AT1G61520|AT4G37925|AT3G23670|AT5G52970|AT5G18820|AT4G27440|AT3G19720|AT1G05810|AT1G46480|AT1G78630|AT5G38420|AT2G28900|AT1G49750|AT3G20150|AT3G09250|AT3G10110|AT3G56910|AT1G03630|AT1G80270|AT1G07790|AT5G46740|AT3G04920|AT5G63980|AT1G32990|AT4G09320|AT4G28660|AT5G65360|AT4G38100|AT2G44040|AT1G26880|AT1G76100|AT2G37080|AT5G38410|AT1G52230|AT3G47860|AT1G07660|AT1G77550|AT2G42540|AT1G29910|AT3G50700|AT3G09820|AT5G64860|AT5G14200|AT4G28430|AT4G01150|AT1G67090|AT2G39470|AT5G09760|AT1G49975|AT1G20990|AT3G09150|AT2G45460|AT5G53280|AT1G35680|AT3G27360|AT3G55010|AT5G23020|AT1G55670|AT5G15760|AT3G57670|AT2G38140|AT5G10400|AT3G16240|AT1G73530|AT3G62100|AT1G07320|AT3G10940|AT1G75390|AT4G24770|AT5G45680|AT3G56710|AT1G62250|AT5G23010|AT1G30380|AT3G54890|AT1G66970|AT3G21055|AT3G01440|AT4G09650|AT3G20640|AT3G54090|AT1G16630|AT1G29390|AT1G27400|AT3G62030|AT3G16250|AT3G26070|AT1G77060|AT4G14680|AT3G27280|AT5G54270|AT3G25760|AT5G42980|AT2G35370|AT5G47190|AT3G03630|AT5G27290|AT2G46820|AT3G16140|AT3G12340|AT1G43560|AT3G61870|AT5G52540|AT1G03780|AT3G26060|AT5G66040|AT4G21280|AT5G51100|AT4G12800|AT5G15970|AT3G26520|AT1G31330|AT2G30570|AT1G11840|AT5G27390|AT2G28605|AT3G48425|AT1G19570|AT5G10390|AT3G48420|AT2G33847|AT1G09795|AT1G05190|AT2G32765|AT5G43050|AT1G29930|AT4G13200|AT5G53890|AT1G18370|AT2G29125|AT1G78060|AT4G14770
	30076	8.2559e-08	4.9536e-07	6.30508	12	0.666667	light-harvesting complex	AT1G29930|AT3G27690|AT4G10340|AT1G19150|AT2G05070|AT1G61520|AT3G61470|AT3G54890|AT3G62530|AT1G44575|AT1G29910|AT5G54270
	5856	1.0272e-07	6.0374e-07	6.21915	38	2.11111	cytoskeleton	AT2G33385|AT5G67270|AT5G51600|AT2G37620|AT4G32830|AT1G59540|AT3G23670|AT1G18550|AT1G04820|AT1G23220|AT5G54670|AT1G72250|AT5G62700|AT4G15930|AT2G44190|AT3G20150|AT5G12250|AT1G20010|AT2G29550|AT3G47690|AT3G10310|AT1G27920|AT5G23910|AT5G23860|AT3G05330|AT3G53750|AT5G56600|AT3G60840|AT1G14840|AT1G20060|AT4G05190|AT2G01910|AT5G60930|AT1G18370|AT1G50010|AT3G61650|AT2G22610|AT2G01750
	70013	1.4903e-07	8.5843e-07	6.0663	65	3.61111	intracellular organelle lumen	AT1G56170|AT5G67270|AT4G32830|AT3G05560|AT5G22880|AT5G22440|AT1G04050|AT5G27770|AT4G25340|AT1G29500|AT4G27090|AT4G29390|AT2G28740|AT2G40550|AT4G16265|AT1G07830|AT2G04390|AT5G41010|AT4G26600|AT3G49430|AT5G43990|AT4G09800|AT1G67430|AT3G04920|AT3G58660|AT3G49910|AT1G11475|AT1G65290|AT1G26880|AT3G44750|AT1G20140|AT3G13470|AT1G76300|AT4G30220|AT5G02200|AT2G27840|AT2G42740|AT2G20490|AT3G18600|AT2G29540|AT2G38810|AT4G00100|AT3G09500|AT5G40770|AT3G52090|AT2G39460|AT4G15950|AT5G02050|AT3G55605|AT1G48920|AT3G07050|AT5G13060|AT4G18100|AT5G22650|AT1G07370|AT5G15520|AT2G33370|AT5G59870|AT4G38680|AT2G36170|AT2G45710|AT3G14020|AT3G09680|AT1G09700|AT5G04600
	43233	1.651e-07	9.3234e-07	6.03043	65	3.61111	organelle lumen	AT1G56170|AT5G67270|AT4G32830|AT3G05560|AT5G22880|AT5G22440|AT1G04050|AT5G27770|AT4G25340|AT1G29500|AT4G27090|AT4G29390|AT2G28740|AT2G40550|AT4G16265|AT1G07830|AT2G04390|AT5G41010|AT4G26600|AT3G49430|AT5G43990|AT4G09800|AT1G67430|AT3G04920|AT3G58660|AT3G49910|AT1G11475|AT1G65290|AT1G26880|AT3G44750|AT1G20140|AT3G13470|AT1G76300|AT4G30220|AT5G02200|AT2G27840|AT2G42740|AT2G20490|AT3G18600|AT2G29540|AT2G38810|AT4G00100|AT3G09500|AT5G40770|AT3G52090|AT2G39460|AT4G15950|AT5G02050|AT3G55605|AT1G48920|AT3G07050|AT5G13060|AT4G18100|AT5G22650|AT1G07370|AT5G15520|AT2G33370|AT5G59870|AT4G38680|AT2G36170|AT2G45710|AT3G14020|AT3G09680|AT1G09700|AT5G04600
	9505	2.341e-07	1.2965e-06	5.88723	39	2.16667	plant-type cell wall	AT1G11580|AT1G33590|AT2G39700|AT5G19730|AT3G03060|AT3G21770|AT5G61130|AT3G18080|AT1G30600|AT5G34940|AT2G05920|AT1G28110|AT3G43270|AT4G19410|AT1G09750|AT3G27280|AT1G02640|AT4G33220|AT5G56590|AT1G41830|AT5G18470|AT1G67830|AT3G49110|AT2G06850|AT5G14450|AT3G59010|AT5G08370|AT2G38540|AT5G07030|AT2G43050|AT2G01210|AT3G16240|AT1G27450|AT5G51550|AT2G02100|AT3G52500|AT2G28950|AT2G45470|AT2G28790
	44430	2.7092e-07	1.4722e-06	5.83203	34	1.88889	cytoskeletal part	AT2G33385|AT5G67270|AT5G51600|AT4G32830|AT1G59540|AT3G23670|AT1G18550|AT1G04820|AT1G23220|AT5G54670|AT1G72250|AT5G62700|AT4G15930|AT2G44190|AT3G20150|AT1G20010|AT2G29550|AT3G47690|AT3G10310|AT1G27920|AT5G23910|AT5G23860|AT3G05330|AT3G60840|AT1G14840|AT1G20060|AT4G05190|AT2G01910|AT5G60930|AT1G18370|AT1G50010|AT3G61650|AT2G22610|AT2G01750
	44427	2.9122e-07	1.5532e-06	5.80877	29	1.61111	chromosomal part	AT1G63160|AT1G67320|AT1G57820|AT5G12910|AT2G33560|AT3G45930|AT1G01370|AT3G46320|AT5G10390|AT2G28740|AT2G40550|AT3G46580|AT3G27360|AT3G53730|AT3G25980|AT3G54560|AT3G53650|AT5G49010|AT2G37470|AT3G20670|AT5G66750|AT5G10400|AT5G65360|AT1G80190|AT5G35520|AT1G26840|AT5G08780|AT1G09200|AT1G07820
	15630	3.769e-07	1.9736e-06	5.70474	28	1.55556	microtubule cytoskeleton	AT5G67270|AT5G51600|AT4G32830|AT1G59540|AT3G23670|AT1G18550|AT1G23220|AT5G54670|AT1G72250|AT4G15930|AT2G44190|AT3G20150|AT5G12250|AT3G47690|AT3G10310|AT1G27920|AT5G23910|AT3G05330|AT3G60840|AT1G14840|AT1G20060|AT4G05190|AT2G01910|AT5G60930|AT1G18370|AT3G61650|AT2G22610|AT2G01750
	5829	1.0608e-06	5.4556e-06	5.26316	79	4.38889	cytosol	AT3G04230|AT5G50950|AT4G25740|AT5G67510|AT3G03900|AT5G66540|AT3G56070|AT1G77940|AT2G37270|AT2G37190|AT5G02030|AT3G60770|AT2G28305|AT5G52650|AT2G27530|AT4G33400|AT1G21500|AT3G51030|AT4G25434|AT5G15580|AT5G42980|AT4G09800|AT4G15802|AT1G32990|AT2G32060|AT3G04400|AT4G27450|AT5G59850|AT5G09510|AT3G18240|AT3G61110|AT1G50010|AT4G35190|AT1G27450|AT3G46970|AT2G42740|AT2G21580|AT2G47110|AT5G18380|AT2G09990|AT4G38740|AT3G09820|AT4G00100|AT1G04270|AT4G09510|AT2G39460|AT5G64140|AT4G22570|AT3G55280|AT1G04820|AT3G62250|AT4G34555|AT1G69620|AT1G07770|AT4G34870|AT3G46040|AT4G39200|AT2G07340|AT5G23740|AT1G34030|AT4G30800|AT5G22650|AT3G52580|AT1G80050|AT3G02560|AT5G16130|AT5G49510|AT1G35720|AT2G36160|AT1G15415|AT1G15930|AT2G37210|AT3G18740|AT3G19710|AT1G22780|AT3G48930|AT4G35490|AT4G18730|AT3G11510
	9523	1.6202e-06	8.1861e-06	5.08692	11	0.611111	photosystem II	AT1G51400|AT4G10340|AT1G03600|AT4G21280|AT2G39470|AT1G06680|AT1G14150|AT3G21055|AT3G01440|AT4G28660|AT1G15820
	22625	2.7561e-06	1.3685e-05	4.86376	13	0.722222	cytosolic large ribosomal subunit	AT5G67510|AT1G32990|AT2G39460|AT3G04400|AT3G55280|AT3G18740|AT1G77940|AT4G35490|AT2G37190|AT1G69620|AT2G27530|AT2G42740|AT4G18730
	44428	3.0688e-06	1.498e-05	4.82449	72	4	nuclear part	AT1G56170|AT5G67270|AT4G32830|AT3G05560|AT5G22880|AT5G22440|AT1G04050|AT5G27770|AT4G25340|AT1G29500|AT4G27090|AT1G18340|AT4G29390|AT2G44190|AT2G28740|AT2G40550|AT4G16265|AT2G04390|AT5G41010|AT4G26600|AT3G49430|AT5G43990|AT4G09800|AT1G67430|AT5G49010|AT3G04920|AT3G58660|AT3G49910|AT1G11475|AT5G43070|AT1G80190|AT5G06680|AT1G26880|AT3G44750|AT1G20140|AT3G13470|AT1G76300|AT4G30220|AT1G02690|AT5G02200|AT2G27840|AT2G42740|AT2G20490|AT3G18600|AT2G29540|AT2G38810|AT4G00100|AT3G09500|AT5G40770|AT1G67320|AT3G52090|AT2G39460|AT4G15950|AT1G48920|AT3G07050|AT5G13060|AT4G14660|AT4G18100|AT5G22650|AT1G07370|AT5G15520|AT1G65470|AT2G33370|AT5G59870|AT4G38680|AT2G36170|AT2G45710|AT3G14020|AT1G73177|AT3G09680|AT1G09700|AT5G04600
	5694	4.4951e-06	2.1576e-05	4.66603	33	1.83333	chromosome	AT1G63160|AT1G67320|AT1G57820|AT5G12910|AT2G33560|AT3G45930|AT1G01370|AT3G46320|AT5G10390|AT2G28740|AT2G40550|AT3G46580|AT5G48600|AT5G24314|AT3G27360|AT3G53730|AT3G25980|AT3G54560|AT3G53650|AT5G49010|AT2G37470|AT3G20670|AT5G66750|AT5G10400|AT5G65360|AT1G80190|AT5G35520|AT1G26840|AT5G08780|AT2G46820|AT2G02740|AT1G09200|AT1G07820
	46658	6.6114e-06	3.1215e-05	4.50564	16	0.888889	anchored to plasma membrane	AT4G27520|AT2G25060|AT1G66970|AT1G32860|AT4G29360|AT3G58100|AT5G61130|AT5G25090|AT5G55730|AT1G77630|AT2G45470|AT1G21880|AT5G58480|AT3G15720|AT5G56590|AT4G35100
	9538	1.3259e-05	6.1591e-05	4.21048	6	0.333333	photosystem I reaction center	AT4G02770|AT3G16140|AT1G52230|AT4G12800|AT1G31330|AT4G28750
	10287	1.9322e-05	8.8331e-05	4.05389	16	0.888889	plastoglobule	AT4G02770|AT2G05070|AT1G61520|AT3G54890|AT4G12800|AT1G31330|AT4G09650|AT1G15820|AT4G28750|AT4G01150|AT4G10340|AT4G13200|AT1G52230|AT3G26070|AT3G26060|AT1G29910
	5875	3.0295e-05	0.00013633	3.86541	15	0.833333	microtubule associated complex	AT3G05330|AT1G59540|AT3G23670|AT1G18550|AT1G20060|AT1G23220|AT5G54670|AT1G72250|AT5G60930|AT1G18370|AT4G15930|AT2G22610|AT3G20150|AT3G10310|AT5G23910
	30095	5.2305e-05	0.00022958	3.63907	8	0.444444	chloroplast photosystem II	AT1G51400|AT1G03600|AT4G21280|AT2G39470|AT1G06680|AT1G14150|AT3G21055|AT3G01440
	31226	5.2613e-05	0.00022958	3.63907	19	1.05556	intrinsic to plasma membrane	AT4G27520|AT2G25060|AT1G66970|AT1G32860|AT4G29360|AT3G58100|AT5G61130|AT1G10550|AT5G25090|AT5G55730|AT1G77630|AT4G35920|AT1G15080|AT2G45470|AT1G21880|AT5G58480|AT3G15720|AT5G56590|AT4G35100
	785	6.0467e-05	0.00025992	3.58516	17	0.944444	chromatin	AT3G27360|AT3G53730|AT3G54560|AT3G53650|AT2G37470|AT3G20670|AT5G66750|AT5G12910|AT5G10400|AT5G65360|AT3G45930|AT5G08780|AT3G46320|AT5G10390|AT2G28740|AT1G09200|AT1G07820
	9573	6.7793e-05	0.00028296	3.54827	4	0.222222	chloroplast ribulose bisphosphate carboxylase complex	AT1G67090|AT5G38420|AT5G38410|AT5G38430
	48492	6.7793e-05	0.00028296	3.54827	4	0.222222	ribulose bisphosphate carboxylase complex	AT1G67090|AT5G38420|AT5G38410|AT5G38430
	31977	8.3759e-05	0.00034461	3.46267	18	1	thylakoid lumen	AT4G02530|AT5G45680|AT4G21280|AT1G06680|AT1G14150|AT5G52970|AT3G21055|AT3G01440|AT4G09010|AT1G51400|AT1G67090|AT1G03600|AT5G13410|AT3G62030|AT2G39470|AT3G12340|AT1G76100|AT3G47860
	43234	0.00012733	0.0005165	3.28693	134	7.44444	protein complex	AT1G56170|AT2G33385|AT2G05070|AT1G61520|AT3G49660|AT4G37925|AT3G23670|AT1G69400|AT1G18730|AT1G19150|AT1G72250|AT5G62700|AT5G38420|AT1G18340|AT3G20150|AT1G49910|AT1G20010|AT3G10110|AT2G29550|AT4G16265|AT2G21790|AT1G21500|AT3G27080|AT5G44560|AT3G05330|AT4G02770|AT1G32470|AT3G04800|AT4G28660|AT1G20140|AT5G38410|AT1G52230|AT5G45930|AT1G44575|AT1G80710|AT2G29540|AT1G29910|AT5G40770|AT1G63160|AT3G52090|AT1G18550|AT1G27390|AT4G15950|AT1G67090|AT1G23220|AT2G39470|AT3G10530|AT1G08380|AT5G42040|AT2G29570|AT5G40140|AT3G25980|AT5G49510|AT5G48300|AT1G55670|AT1G65470|AT4G05190|AT1G51400|AT5G60930|AT5G11690|AT3G61650|AT5G51600|AT1G67820|AT1G30380|AT3G54890|AT1G67785|AT3G21055|AT2G34150|AT3G01440|AT4G26670|AT1G15820|AT2G35120|AT5G54670|AT5G12110|AT3G16250|AT1G24130|AT4G15930|AT2G44190|AT2G40550|AT3G10310|AT3G27280|AT1G27920|AT5G54270|AT5G41010|AT5G49010|AT1G11475|AT1G80190|AT1G20060|AT1G26840|AT4G36360|AT3G61470|AT2G46820|AT3G20000|AT3G16140|AT1G76540|AT1G50010|AT5G06000|AT2G01750|AT5G50120|AT1G02690|AT4G16450|AT3G27690|AT4G21280|AT1G59540|AT3G23890|AT1G14150|AT1G67320|AT4G12800|AT1G31330|AT2G33560|AT4G28750|AT1G04820|AT4G10340|AT3G62530|AT3G47690|AT4G14660|AT5G23910|AT2G07340|AT5G23860|AT5G43970|AT1G06680|AT2G34260|AT3G22310|AT2G38620|AT1G14840|AT1G29930|AT1G03600|AT1G18370|AT3G14020|AT1G73177|AT2G22610|AT5G38430|AT3G51930|AT3G10860
	31978	0.0001539	0.00060718	3.21668	15	0.833333	plastid thylakoid lumen	AT4G02530|AT5G45680|AT4G21280|AT1G06680|AT1G14150|AT5G52970|AT3G21055|AT3G01440|AT4G09010|AT1G51400|AT1G03600|AT5G13410|AT2G39470|AT3G12340|AT1G76100
	9543	0.0001539	0.00060718	3.21668	15	0.833333	chloroplast thylakoid lumen	AT4G02530|AT5G45680|AT4G21280|AT1G06680|AT1G14150|AT5G52970|AT3G21055|AT3G01440|AT4G09010|AT1G51400|AT1G03600|AT5G13410|AT2G39470|AT3G12340|AT1G76100
	48046	0.00019212	0.00074771	3.12627	45	2.5	apoplast	AT3G09820|AT4G27520|AT4G03210|AT5G59090|AT5G67070|AT3G06030|AT1G66970|AT1G11545|AT5G60020|AT5G48070|AT2G36870|AT2G38080|AT4G12880|AT1G67090|AT3G62030|AT1G18140|AT1G19570|AT5G03260|AT2G43620|AT3G14310|AT1G09750|AT4G34870|AT1G78370|AT1G41830|AT1G06680|AT5G48300|AT3G24770|AT1G35720|AT4G09320|AT2G38540|AT1G78820|AT5G01190|AT1G02335|AT3G23805|AT5G02240|AT3G44990|AT1G20160|AT1G01900|AT3G52840|AT4G14130|AT4G39330|AT2G45470|AT1G78060|AT4G14010|AT4G38740
	5576	0.00027422	0.001053	2.97757	57	3.16667	extracellular region	AT4G27520|AT2G03090|AT3G03220|AT5G59090|AT5G67070|AT1G66970|AT1G11545|AT4G28250|AT5G48070|AT2G38080|AT4G38210|AT3G62030|AT1G18140|AT4G17030|AT2G43620|AT3G14310|AT1G41830|AT4G09320|AT5G01190|AT1G02335|AT5G02240|AT3G44990|AT3G52840|AT2G43550|AT4G38740|AT3G09820|AT4G03210|AT2G40610|AT3G06030|AT3G26520|AT5G60020|AT2G36870|AT1G75900|AT4G12880|AT1G67090|AT1G19570|AT5G03260|AT1G09750|AT4G34870|AT1G78370|AT5G66590|AT2G06850|AT1G06680|AT5G48300|AT3G24770|AT1G35720|AT3G44735|AT2G38540|AT1G78820|AT3G23805|AT1G20160|AT1G01900|AT4G14130|AT4G39330|AT2G45470|AT1G78060|AT4G14010
	44425	0.00032309	0.0012243	2.91211	133	7.38889	membrane part	AT2G34510|AT3G49660|AT4G37925|AT1G23090|AT5G49280|AT1G18730|AT5G11740|AT1G70990|AT1G29980|AT4G19530|AT2G01660|AT3G10110|AT4G34650|AT2G27130|AT2G46330|AT3G27080|AT4G35100|AT5G44560|AT4G02770|AT1G64640|AT3G04800|AT5G64310|AT5G43070|AT4G28660|AT5G06680|AT5G03170|AT5G63500|AT5G55730|AT1G52230|AT1G44575|AT1G15080|AT1G10030|AT3G06035|AT4G31840|AT3G55120|AT5G40770|AT1G32860|AT3G61640|AT3G01940|AT1G27390|AT4G29360|AT1G10550|AT1G75820|AT1G26450|AT2G39470|AT5G60660|AT4G35920|AT5G24920|AT1G08380|AT4G31730|AT1G55670|AT3G01950|AT3G53190|AT5G60490|AT3G20570|AT1G70940|AT5G19600|AT1G51400|AT1G26100|AT3G43720|AT2G47930|AT5G11690|AT5G37660|AT2G45470|AT4G16990|AT4G27520|AT3G05880|AT1G30380|AT1G67785|AT1G66970|AT1G18650|AT3G21055|AT5G61130|AT3G01440|AT1G17840|AT4G26670|AT1G29390|AT1G15820|AT3G16250|AT1G24130|AT3G27280|AT2G46890|AT3G15720|AT1G04520|AT5G65280|AT5G18690|AT2G32300|AT3G18050|AT3G58100|AT4G28100|AT4G28220|AT4G26320|AT4G38660|AT3G61470|AT2G46820|AT3G20000|AT3G16140|AT5G53870|AT1G77630|AT5G50120|AT5G40960|AT1G02690|AT5G10180|AT3G54820|AT5G58480|AT4G16450|AT4G21280|AT3G04210|AT2G25060|AT1G14150|AT4G12800|AT1G31330|AT1G21090|AT4G28750|AT4G38430|AT4G10340|AT5G10430|AT5G57685|AT3G62530|AT2G37925|AT1G21880|AT5G56590|AT5G43970|AT3G01070|AT1G06680|AT1G62280|AT2G34260|AT3G12090|AT5G25090|AT1G03600|AT5G40980|AT5G42800|AT3G10860
	45298	0.0005442	0.0020093	2.69696	6	0.333333	tubulin complex	AT1G04820|AT5G23860|AT5G62700|AT1G50010|AT1G20010|AT2G29550
	80137	0.0005442	0.0020093	2.69696	6	0.333333	DNA-directed RNA polymerase V complex	AT4G15950|AT5G41010|AT3G52090|AT1G11475|AT4G16265|AT4G14660
	10369	0.00087501	0.0031899	2.49622	4	0.222222	chromocenter	AT3G25980|AT3G46580|AT1G57820|AT2G33560
	55044	0.0013535	0.0048125	2.31763	6	0.333333	symplast	AT1G18650|AT2G01660|AT5G37660|AT3G58100|AT5G61130|AT1G04520
	9506	0.0013535	0.0048125	2.31763	6	0.333333	plasmodesma	AT1G18650|AT2G01660|AT5G37660|AT3G58100|AT5G61130|AT1G04520
	5742	0.0018946	0.0066543	2.1769	4	0.222222	mitochondrial outer membrane translocase complex	AT5G43970|AT3G20000|AT1G27390|AT3G27080
	9532	0.0019533	0.0067777	2.16892	49	2.72222	plastid stroma	AT4G24770|AT4G25100|AT3G52750|AT4G21860|AT3G62030|AT1G78630|AT5G38420|AT4G18440|AT1G77060|AT5G55280|AT5G42980|AT5G63980|AT1G32990|AT5G47190|AT4G28660|AT3G25920|AT2G46820|AT1G43560|AT3G13470|AT5G38410|AT5G52100|AT5G45930|AT2G42540|AT3G26060|AT5G01600|AT4G01310|AT3G53460|AT4G21280|AT1G01080|AT5G14200|AT1G67090|AT4G10340|AT5G54770|AT1G19570|AT3G48420|AT1G21440|AT1G35680|AT5G24314|AT1G05190|AT1G06680|AT5G48300|AT1G35720|AT5G65220|AT3G52180|AT5G14910|AT3G44890|AT2G02740|AT5G38430|AT1G07320
	44459	0.0020847	0.0071476	2.14584	31	1.72222	plasma membrane part	AT4G27520|AT2G25060|AT3G49660|AT1G66970|AT1G32860|AT1G18650|AT4G29360|AT5G61130|AT1G10550|AT1G17840|AT4G38430|AT1G24130|AT2G01660|AT4G35920|AT1G21880|AT3G15720|AT5G56590|AT1G04520|AT4G35100|AT1G70940|AT3G58100|AT2G34260|AT5G06680|AT5G25090|AT5G55730|AT1G77630|AT5G50120|AT5G37660|AT1G15080|AT2G45470|AT5G58480
	418	0.0028204	0.0095562	2.01971	5	0.277778	DNA-directed RNA polymerase IV complex	AT4G15950|AT5G41010|AT3G52090|AT1G11475|AT4G16265
	9941	0.0029197	0.0097778	2.00976	49	2.72222	chloroplast envelope	AT4G24770|AT4G25100|AT2G05070|AT3G54890|AT5G18660|AT4G27440|AT4G09650|AT1G29390|AT1G15820|AT3G19720|AT3G62030|AT2G28900|AT2G40550|AT3G56910|AT3G63160|AT1G03630|AT1G80270|AT3G25760|AT1G32990|AT5G47190|AT1G52510|AT3G56090|AT2G46820|AT3G13470|AT3G61870|AT5G52540|AT1G03780|AT4G34620|AT2G42540|AT3G26060|AT4G01310|AT3G27690|AT4G12800|AT1G01080|AT1G31330|AT1G11840|AT2G47840|AT1G67090|AT5G54770|AT3G48420|AT5G53280|AT1G35680|AT3G08940|AT1G05190|AT1G06680|AT1G55670|AT5G65220|AT1G48350|AT3G16240
	9570	0.0030781	0.01019	1.99183	46	2.55556	chloroplast stroma	AT4G24770|AT4G25100|AT5G01600|AT4G01310|AT3G53460|AT4G21280|AT3G52750|AT1G01080|AT5G14200|AT4G21860|AT1G67090|AT4G10340|AT3G62030|AT1G78630|AT5G54770|AT1G19570|AT5G38420|AT4G18440|AT3G48420|AT1G21440|AT1G77060|AT5G55280|AT1G35680|AT1G05190|AT1G06680|AT5G48300|AT5G42980|AT1G35720|AT5G63980|AT1G32990|AT5G65220|AT5G47190|AT4G28660|AT3G52180|AT3G25920|AT5G14910|AT1G43560|AT3G44890|AT3G13470|AT5G38410|AT5G52100|AT5G38430|AT5G45930|AT1G07320|AT2G42540|AT3G26060
	5758	0.0035172	0.011382	1.94378	4	0.222222	mitochondrial intermembrane space	AT5G50810|AT1G61570|AT3G46560|AT2G29530
	31970	0.0035172	0.011382	1.94378	4	0.222222	organelle envelope lumen	AT5G50810|AT1G61570|AT3G46560|AT2G29530
	5911	0.0039583	0.012666	1.89736	6	0.333333	cell-cell junction	AT1G18650|AT2G01660|AT5G37660|AT3G58100|AT5G61130|AT1G04520
	9574	0.0042431	0.013429	1.87196	5	0.277778	preprophase band	AT2G01910|AT3G05330|AT5G51600|AT3G60840|AT3G47690
	30054	0.0053463	0.016626	1.77921	6	0.333333	cell junction	AT1G18650|AT2G01660|AT5G37660|AT3G58100|AT5G61130|AT1G04520
	5874	0.0053689	0.016626	1.77921	8	0.444444	microtubule	AT4G05190|AT5G51600|AT3G61650|AT2G44190|AT2G01750|AT3G47690|AT1G27920|AT1G14840
	31967	0.0063342	0.019203	1.71663	73	4.05556	organelle envelope	AT4G24770|AT4G25100|AT2G05070|AT3G54890|AT1G34065|AT5G18660|AT4G27440|AT4G09650|AT4G26670|AT1G29390|AT1G15820|AT3G19720|AT3G62030|AT2G28900|AT2G40550|AT3G10110|AT3G56910|AT3G63160|AT1G03630|AT3G27080|AT1G80270|AT3G25760|AT1G61570|AT3G04800|AT1G32990|AT5G47190|AT5G43070|AT4G28220|AT5G06680|AT1G52510|AT1G74240|AT3G56090|AT2G46820|AT3G20000|AT3G20240|AT3G13470|AT3G61870|AT5G52540|AT1G02690|AT1G03780|AT4G34620|AT2G42540|AT3G26060|AT4G16450|AT5G50810|AT4G01310|AT3G27690|AT4G27940|AT4G12800|AT1G01080|AT1G27390|AT1G31330|AT1G11840|AT2G47840|AT1G67090|AT5G54770|AT3G46560|AT3G48420|AT3G53940|AT2G29530|AT5G53280|AT1G35680|AT3G08940|AT1G05190|AT5G43970|AT1G64220|AT1G06680|AT1G55670|AT5G65220|AT1G48350|AT5G11690|AT3G16240|AT3G10860
	31975	0.0063342	0.019203	1.71663	73	4.05556	envelope	AT4G24770|AT4G25100|AT2G05070|AT3G54890|AT1G34065|AT5G18660|AT4G27440|AT4G09650|AT4G26670|AT1G29390|AT1G15820|AT3G19720|AT3G62030|AT2G28900|AT2G40550|AT3G10110|AT3G56910|AT3G63160|AT1G03630|AT3G27080|AT1G80270|AT3G25760|AT1G61570|AT3G04800|AT1G32990|AT5G47190|AT5G43070|AT4G28220|AT5G06680|AT1G52510|AT1G74240|AT3G56090|AT2G46820|AT3G20000|AT3G20240|AT3G13470|AT3G61870|AT5G52540|AT1G02690|AT1G03780|AT4G34620|AT2G42540|AT3G26060|AT4G16450|AT5G50810|AT4G01310|AT3G27690|AT4G27940|AT4G12800|AT1G01080|AT1G27390|AT1G31330|AT1G11840|AT2G47840|AT1G67090|AT5G54770|AT3G46560|AT3G48420|AT3G53940|AT2G29530|AT5G53280|AT1G35680|AT3G08940|AT1G05190|AT5G43970|AT1G64220|AT1G06680|AT1G55670|AT5G65220|AT1G48350|AT5G11690|AT3G16240|AT3G10860
	5744	0.0070594	0.021118	1.67535	6	0.333333	mitochondrial inner membrane presequence translocase complex	AT5G11690|AT3G04800|AT1G27390|AT3G10110|AT4G26670|AT3G27080
	9524	0.0071127	0.021118	1.67535	9	0.5	phragmoplast	AT2G01910|AT5G67270|AT5G51600|AT1G08560|AT1G50240|AT4G14150|AT3G60840|AT3G47690|AT1G27920
	9783	0.008242	0.023737	1.62457	2	0.111111	photosystem II antenna complex	AT4G10340|AT1G15820
	9344	0.008242	0.023737	1.62457	2	0.111111	nitrite reductase complex [NAD(P)H]	AT1G14150|AT3G01440
	307	0.008242	0.023737	1.62457	2	0.111111	cyclin-dependent protein kinase holoenzyme complex	AT1G76540|AT2G38620
	9526	0.0086457	0.02437	1.61314	49	2.72222	plastid envelope	AT4G24770|AT4G25100|AT2G05070|AT3G54890|AT5G18660|AT4G27440|AT4G09650|AT1G29390|AT1G15820|AT3G19720|AT3G62030|AT2G28900|AT2G40550|AT3G56910|AT3G63160|AT1G03630|AT1G80270|AT3G25760|AT1G32990|AT5G47190|AT1G52510|AT3G56090|AT2G46820|AT3G13470|AT3G61870|AT5G52540|AT1G03780|AT4G34620|AT2G42540|AT3G26060|AT4G01310|AT3G27690|AT4G12800|AT1G01080|AT1G31330|AT1G11840|AT2G47840|AT1G67090|AT5G54770|AT3G48420|AT5G53280|AT1G35680|AT3G08940|AT1G05190|AT1G06680|AT1G55670|AT5G65220|AT1G48350|AT3G16240
	30880	0.0088003	0.02437	1.61314	7	0.388889	RNA polymerase complex	AT4G15950|AT5G41010|AT3G52090|AT1G11475|AT4G16265|AT4G14660|AT2G29540
	55029	0.0088003	0.02437	1.61314	7	0.388889	nuclear DNA-directed RNA polymerase complex	AT4G15950|AT5G41010|AT3G52090|AT1G11475|AT4G16265|AT4G14660|AT2G29540
	428	0.0088003	0.02437	1.61314	7	0.388889	DNA-directed RNA polymerase complex	AT4G15950|AT5G41010|AT3G52090|AT1G11475|AT4G16265|AT4G14660|AT2G29540
	16020	0.011919	0.032618	1.48654	375	20.8333	membrane	AT1G64510|AT2G34510|AT5G46330|AT2G05070|AT3G49660|AT2G37900|AT5G18660|AT5G16000|AT1G23090|AT1G71960|AT5G49280|AT1G18730|AT1G70990|AT4G09060|AT1G29980|AT4G19530|AT1G20010|AT3G14310|AT5G01540|AT5G03840|AT3G63160|AT3G27080|AT4G35100|AT2G32220|AT4G02770|AT4G01440|AT5G43750|AT1G08360|AT1G64640|AT5G64310|AT5G43070|AT5G06680|AT4G37890|AT5G03170|AT3G56090|AT5G55730|AT1G27450|AT5G03850|AT1G44575|AT1G23410|AT5G57350|AT4G38740|AT4G28950|AT4G01310|AT4G00100|AT3G06035|AT3G61640|AT3G01940|AT4G29360|AT1G10550|AT1G30840|AT3G17840|AT1G48240|AT1G29960|AT1G26450|AT5G60660|AT2G45180|AT4G18780|AT4G35920|AT4G16480|AT5G02610|AT1G08380|AT2G06850|AT5G49630|AT3G01950|AT3G20570|AT3G57030|AT1G35720|AT1G23080|AT5G19600|AT5G64330|AT2G39510|AT1G51400|AT1G26100|AT1G22780|AT2G47930|AT1G71870|AT5G11690|AT5G56720|AT2G34190|AT3G61650|AT1G13280|AT2G44300|AT1G01620|AT1G52290|AT5G21920|AT1G31070|AT4G25100|AT1G11580|AT4G27520|AT3G05880|AT3G53960|AT3G52750|AT1G67785|AT2G06520|AT4G09810|AT1G18650|AT5G14940|AT4G26670|AT4G09010|AT1G15820|AT2G02950|AT2G37270|AT4G27090|AT4G31100|AT2G25270|AT2G46890|AT1G16920|AT5G18970|AT1G61570|AT1G67430|AT3G18050|AT2G38120|AT3G49910|AT2G34680|AT4G26320|AT4G38660|AT3G12180|AT3G61470|AT3G20000|AT3G20240|AT1G50010|AT2G01750|AT4G18197|AT5G40960|AT5G46700|AT3G54820|AT5G12080|AT5G58480|AT4G16450|AT4G30020|AT5G01600|AT3G27690|AT3G04210|AT2G25060|AT4G23180|AT1G14150|AT1G04270|AT5G48450|AT3G53380|AT2G38695|AT4G28750|AT1G04820|AT4G38430|AT1G75500|AT2G44690|AT4G10340|AT3G18730|AT4G36250|AT5G10430|AT1G29520|AT2G35190|AT3G62530|AT5G63850|AT1G69620|AT1G07770|AT3G53940|AT4G13170|AT2G37925|AT4G34870|AT2G29530|AT1G44800|AT5G23740|AT3G08940|AT5G23860|AT5G22650|AT3G01070|AT5G47930|AT1G06680|AT1G05590|AT1G18880|AT5G23060|AT3G12090|AT1G14840|AT5G14910|AT1G03600|AT1G52410|AT3G48930|AT4G38680|AT5G60210|AT5G40980|AT1G41880|AT3G52500|AT5G42800|AT4G18730|AT2G37620|AT1G61520|AT5G47700|AT4G37925|AT3G05560|AT5G27770|AT3G23550|AT4G27440|AT2G34470|AT5G11740|AT3G19720|AT2G28900|AT3G13620|AT2G01660|AT1G22710|AT2G44830|AT5G04530|AT3G10110|AT2G29550|AT4G34650|AT3G56910|AT2G27130|AT3G48040|AT2G46330|AT1G03630|AT5G44560|AT2G04390|AT4G05520|AT1G30690|AT3G04800|AT3G04920|AT1G32990|AT3G58660|AT4G09320|AT4G28660|AT5G28060|AT4G38100|AT4G38580|AT5G63500|AT1G71695|AT1G17140|AT2G38170|AT5G02240|AT1G52230|AT3G47860|AT3G45680|AT1G07660|AT1G15080|AT1G29910|AT1G10030|AT3G49360|AT3G09820|AT4G25960|AT4G31840|AT3G55120|AT5G44210|AT5G40770|AT1G32860|AT1G27390|AT1G31770|AT3G02870|AT1G47670|AT1G67090|AT1G75820|AT2G39470|AT5G63530|AT5G12250|AT3G46560|AT5G01240|AT1G73080|AT5G02450|AT5G24920|AT5G53280|AT1G80050|AT3G07410|AT4G18260|AT4G31730|AT3G08980|AT1G55670|AT3G53190|AT5G60490|AT1G70940|AT5G15520|AT5G67200|AT3G56340|AT4G29410|AT3G43720|AT1G25530|AT5G65700|AT2G26730|AT3G16240|AT5G12140|AT1G77690|AT1G06475|AT5G37660|AT1G07320|AT2G45470|AT5G04885|AT4G16990|AT4G24770|AT5G46530|AT1G30380|AT4G31500|AT3G54890|AT1G34065|AT5G27850|AT1G66970|AT3G59420|AT3G21055|AT5G61130|AT3G01440|AT4G09650|AT1G17840|AT1G29390|AT1G27400|AT3G62150|AT3G62030|AT3G16250|AT1G24130|AT2G04850|AT3G50970|AT3G26070|AT3G27280|AT3G15720|AT1G04520|AT5G54270|AT1G41830|AT5G65280|AT5G18690|AT2G32300|AT1G08560|AT3G25760|AT3G49750|AT3G55750|AT5G42980|AT5G61480|AT1G31340|AT3G58100|AT5G47190|AT4G28100|AT4G28220|AT1G54217|AT1G74240|AT3G11250|AT2G46820|AT3G16140|AT5G53870|AT1G24020|AT1G77630|AT3G61870|AT3G52920|AT5G50120|AT1G02690|AT5G10180|AT3G26060|AT5G50810|AT4G21280|AT4G27940|AT4G12800|AT5G15970|AT1G29250|AT3G26520|AT1G31330|AT1G21090|AT2G30570|AT1G11840|AT3G55280|AT3G19300|AT1G19570|AT5G57685|AT1G21880|AT5G56590|AT1G05190|AT5G43970|AT1G64220|AT1G80130|AT3G53430|AT1G62280|AT2G34260|AT1G28290|AT4G25890|AT5G25090|AT1G29930|AT4G12110|AT5G53890|AT1G54310|AT2G45710|AT2G02100|AT3G46110|AT3G10860
	311	0.012119	0.032618	1.48654	3	0.166667	plastid large ribosomal subunit	AT3G44890|AT1G07320|AT3G25920
	315	0.012119	0.032618	1.48654	3	0.166667	organellar large ribosomal subunit	AT3G44890|AT1G07320|AT3G25920
	9654	0.013282	0.035418	1.45078	4	0.222222	oxygen evolving complex	AT4G21280|AT2G39470|AT1G06680|AT3G01440
Biological process	71103	8.0451e-14	1.1979e-10	9.92158	34	1.63855	DNA conformation change	AT1G44900|AT5G22880|AT3G23890|AT4G02060|AT1G57820|AT5G12910|AT4G25340|AT3G45930|AT3G46320|AT5G37630|AT5G10390|AT5G44635|AT1G18800|AT3G27360|AT1G07790|AT3G53730|AT3G53650|AT5G46280|AT2G37470|AT3G20670|AT1G14900|AT1G65470|AT5G10400|AT5G65360|AT5G08780|AT1G74560|AT5G59870|AT2G21660|AT4G36020|AT5G59970|AT4G38680|AT1G09200|AT5G59690|AT2G07690
	6323	2.9423e-11	2.1906e-08	7.65944	25	1.20482	DNA packaging	AT5G22880|AT1G57820|AT5G12910|AT4G25340|AT3G45930|AT3G46320|AT5G37630|AT5G10390|AT1G18800|AT3G27360|AT1G07790|AT3G53730|AT3G53650|AT2G37470|AT3G20670|AT1G14900|AT1G65470|AT5G10400|AT5G65360|AT5G08780|AT1G74560|AT5G59870|AT5G59970|AT1G09200|AT5G59690
	31497	5.594e-11	2.7765e-08	7.5565	24	1.15663	chromatin assembly	AT1G18800|AT3G27360|AT1G07790|AT3G53730|AT5G22880|AT3G53650|AT2G37470|AT3G20670|AT1G14900|AT1G57820|AT1G65470|AT5G12910|AT5G10400|AT4G25340|AT5G65360|AT3G45930|AT5G08780|AT1G74560|AT5G59870|AT5G59970|AT3G46320|AT5G10390|AT1G09200|AT5G59690
	65004	8.703e-11	3.2397e-08	7.4895	24	1.15663	protein-DNA complex assembly	AT1G18800|AT3G27360|AT1G07790|AT3G53730|AT5G22880|AT3G53650|AT2G37470|AT3G20670|AT1G14900|AT1G57820|AT1G65470|AT5G12910|AT5G10400|AT4G25340|AT5G65360|AT3G45930|AT5G08780|AT1G74560|AT5G59870|AT5G59970|AT3G46320|AT5G10390|AT1G09200|AT5G59690
	6334	1.6603e-10	4.1203e-08	7.38507	23	1.10843	nucleosome assembly	AT1G18800|AT3G27360|AT1G07790|AT3G53730|AT5G22880|AT3G53650|AT2G37470|AT3G20670|AT1G14900|AT1G65470|AT5G12910|AT5G10400|AT4G25340|AT5G65360|AT3G45930|AT5G08780|AT1G74560|AT5G59870|AT5G59970|AT3G46320|AT5G10390|AT1G09200|AT5G59690
	34728	1.6603e-10	4.1203e-08	7.38507	23	1.10843	nucleosome organization	AT1G18800|AT3G27360|AT1G07790|AT3G53730|AT5G22880|AT3G53650|AT2G37470|AT3G20670|AT1G14900|AT1G65470|AT5G12910|AT5G10400|AT4G25340|AT5G65360|AT3G45930|AT5G08780|AT1G74560|AT5G59870|AT5G59970|AT3G46320|AT5G10390|AT1G09200|AT5G59690
	34645	2.6757e-10	5.6915e-08	7.24477	210	10.1205	cellular macromolecule biosynthetic process	AT1G64510|AT1G44900|AT3G23390|AT2G40510|AT1G29070|AT5G61170|AT2G43460|AT1G77940|AT1G25260|AT1G27680|AT2G27530|AT4G16265|AT2G21790|AT1G07830|AT3G58700|AT2G32220|AT1G08360|AT3G04400|AT5G56940|AT4G17460|AT2G24490|AT5G03850|AT1G23410|AT4G01310|AT4G00100|AT4G33865|AT3G16080|AT3G17170|AT5G56710|AT3G10090|AT4G37660|AT3G13120|AT4G18780|AT5G13060|AT3G46040|AT1G29965|AT5G02610|AT4G30800|AT3G25100|AT5G48300|AT1G15570|AT1G48350|AT1G22780|AT4G35490|AT3G44890|AT3G09680|AT5G04800|AT3G11510|AT1G06790|AT5G67510|AT1G17560|AT4G02060|AT2G37270|AT4G27090|AT4G29390|AT2G42730|AT5G44635|AT2G40550|AT5G23535|AT1G07070|AT5G41010|AT2G40205|AT1G04480|AT4G09800|AT1G67430|AT3G02820|AT1G11475|AT3G25920|AT1G80190|AT1G26840|AT5G08020|AT5G63700|AT5G60670|AT3G61110|AT2G42740|AT4G34620|AT2G21580|AT5G02960|AT2G24090|AT2G42710|AT1G04270|AT1G67320|AT4G23620|AT5G64140|AT5G54690|AT1G52300|AT1G69620|AT1G07770|AT4G13170|AT5G23740|AT5G47930|AT1G15250|AT5G46280|AT1G16340|AT3G60245|AT2G36160|AT5G65220|AT1G15930|AT5G46160|AT3G18740|AT4G10450|AT3G48930|AT2G36170|AT3G20260|AT1G41880|AT4G18730|AT3G04230|AT5G47700|AT5G27770|AT4G07950|AT4G26230|AT1G01210|AT5G57980|AT1G78630|AT2G40590|AT1G74270|AT3G48160|AT2G04390|AT5G45775|AT1G67630|AT3G04920|AT1G32990|AT3G58660|AT2G32060|AT3G54180|AT5G28060|AT5G11750|AT1G26880|AT3G02190|AT5G18380|AT2G29540|AT3G53740|AT1G63160|AT3G52090|AT2G39460|AT3G28900|AT5G56670|AT3G60390|AT4G34555|AT5G02450|AT3G13882|AT1G07210|AT3G02080|AT3G54710|AT4G39200|AT2G29570|AT3G06320|AT5G15760|AT3G22230|AT5G15520|AT3G56340|AT2G38140|AT4G29410|AT2G33370|AT3G44010|AT5G09770|AT2G25640|AT1G07320|AT4G25740|AT4G31985|AT5G27850|AT5G41880|AT3G59540|AT1G27400|AT4G14320|AT5G12110|AT3G60770|AT5G52650|AT3G11120|AT3G08520|AT3G55750|AT5G49010|AT5G47190|AT5G59850|AT5G09510|AT1G77750|AT5G61000|AT1G53000|AT3G43980|AT5G06000|AT2G09990|AT2G07690|AT3G09500|AT3G55280|AT5G55140|AT3G62250|AT2G39390|AT3G45030|AT2G25210|AT3G27060|AT3G10610|AT4G14660|AT4G18100|AT5G18790|AT1G34030|AT3G52580|AT5G27700|AT3G02560|AT1G05190|AT5G27820|AT5G16130|AT3G53430|AT1G56045|AT5G64650|AT3G56020|AT4G25890|AT3G55170|AT2G45710|AT2G44860|AT4G36420
	15979	3.6347e-10	6.765e-08	7.16973	34	1.63855	photosynthesis	AT5G01600|AT3G27690|AT2G05070|AT1G61520|AT1G30380|AT3G54890|AT2G06520|AT1G14150|AT4G12800|AT1G31330|AT3G01440|AT4G09650|AT1G18730|AT1G15820|AT4G10340|AT1G19150|AT2G39470|AT3G16250|AT5G54270|AT1G08380|AT4G02770|AT1G06680|AT1G55670|AT3G03630|AT4G28660|AT1G29930|AT1G03600|AT3G56090|AT3G61470|AT2G46820|AT3G16140|AT1G52230|AT5G52100|AT1G29910
	9059	4.5552e-10	7.5363e-08	7.12284	210	10.1205	macromolecule biosynthetic process	AT1G64510|AT1G44900|AT3G23390|AT2G40510|AT1G29070|AT5G61170|AT2G43460|AT1G77940|AT1G25260|AT1G27680|AT2G27530|AT4G16265|AT2G21790|AT1G07830|AT3G58700|AT2G32220|AT1G08360|AT3G04400|AT5G56940|AT4G17460|AT2G24490|AT5G03850|AT1G23410|AT4G01310|AT4G00100|AT4G33865|AT3G16080|AT3G17170|AT5G56710|AT3G10090|AT4G37660|AT3G13120|AT4G18780|AT5G13060|AT3G46040|AT1G29965|AT5G02610|AT4G30800|AT3G25100|AT5G48300|AT1G15570|AT1G48350|AT1G22780|AT4G35490|AT3G44890|AT3G09680|AT5G04800|AT3G11510|AT1G06790|AT5G67510|AT1G17560|AT4G02060|AT2G37270|AT4G27090|AT4G29390|AT2G42730|AT5G44635|AT2G40550|AT5G23535|AT1G07070|AT5G41010|AT2G40205|AT1G04480|AT4G09800|AT1G67430|AT3G02820|AT1G11475|AT3G25920|AT1G80190|AT1G26840|AT5G08020|AT5G63700|AT5G60670|AT3G61110|AT2G42740|AT4G34620|AT2G21580|AT5G02960|AT2G24090|AT2G42710|AT1G04270|AT1G67320|AT4G23620|AT5G64140|AT5G54690|AT1G52300|AT1G69620|AT1G07770|AT4G13170|AT5G23740|AT5G47930|AT1G15250|AT5G46280|AT1G16340|AT3G60245|AT2G36160|AT5G65220|AT1G15930|AT5G46160|AT3G18740|AT4G10450|AT3G48930|AT2G36170|AT3G20260|AT1G41880|AT4G18730|AT3G04230|AT5G47700|AT5G27770|AT4G07950|AT4G26230|AT1G01210|AT5G57980|AT1G78630|AT2G40590|AT1G74270|AT3G48160|AT2G04390|AT5G45775|AT1G67630|AT3G04920|AT1G32990|AT3G58660|AT2G32060|AT3G54180|AT5G28060|AT5G11750|AT1G26880|AT3G02190|AT5G18380|AT2G29540|AT3G53740|AT1G63160|AT3G52090|AT2G39460|AT3G28900|AT5G56670|AT3G60390|AT4G34555|AT5G02450|AT3G13882|AT1G07210|AT3G02080|AT3G54710|AT4G39200|AT2G29570|AT3G06320|AT5G15760|AT3G22230|AT5G15520|AT3G56340|AT2G38140|AT4G29410|AT2G33370|AT3G44010|AT5G09770|AT2G25640|AT1G07320|AT4G25740|AT4G31985|AT5G27850|AT5G41880|AT3G59540|AT1G27400|AT4G14320|AT5G12110|AT3G60770|AT5G52650|AT3G11120|AT3G08520|AT3G55750|AT5G49010|AT5G47190|AT5G59850|AT5G09510|AT1G77750|AT5G61000|AT1G53000|AT3G43980|AT5G06000|AT2G09990|AT2G07690|AT3G09500|AT3G55280|AT5G55140|AT3G62250|AT2G39390|AT3G45030|AT2G25210|AT3G27060|AT3G10610|AT4G14660|AT4G18100|AT5G18790|AT1G34030|AT3G52580|AT5G27700|AT3G02560|AT1G05190|AT5G27820|AT5G16130|AT3G53430|AT1G56045|AT5G64650|AT3G56020|AT4G25890|AT3G55170|AT2G45710|AT2G44860|AT4G36420
	6412	2.3694e-09	3.5281e-07	6.45246	163	7.85542	translation	AT1G64510|AT3G04230|AT3G23390|AT5G47700|AT2G40510|AT5G27770|AT4G26230|AT1G29070|AT5G61170|AT2G43460|AT1G77940|AT1G78630|AT1G25260|AT2G27530|AT2G40590|AT1G74270|AT1G07830|AT3G58700|AT2G32220|AT2G04390|AT5G45775|AT1G08360|AT3G04920|AT1G32990|AT3G58660|AT2G32060|AT3G04400|AT5G28060|AT5G11750|AT1G26880|AT5G56940|AT5G03850|AT3G02190|AT1G23410|AT5G18380|AT4G01310|AT4G00100|AT4G33865|AT3G53740|AT3G16080|AT3G17170|AT5G56710|AT2G39460|AT3G28900|AT3G10090|AT5G56670|AT4G37660|AT3G13120|AT4G34555|AT5G02450|AT3G13882|AT1G07210|AT3G02080|AT3G46040|AT4G39200|AT1G29965|AT5G02610|AT4G30800|AT3G06320|AT5G15760|AT3G22230|AT5G15520|AT3G56340|AT2G38140|AT4G29410|AT2G33370|AT1G48350|AT1G22780|AT4G35490|AT3G44010|AT3G44890|AT5G09770|AT3G09680|AT1G07320|AT5G04800|AT3G11510|AT4G25740|AT4G31985|AT5G67510|AT5G27850|AT1G17560|AT3G59540|AT1G27400|AT4G14320|AT2G37270|AT5G12110|AT4G27090|AT3G60770|AT4G29390|AT5G52650|AT3G11120|AT5G23535|AT1G07070|AT3G08520|AT2G40205|AT1G04480|AT3G55750|AT4G09800|AT1G67430|AT5G47190|AT3G25920|AT5G59850|AT5G09510|AT1G77750|AT5G60670|AT3G61110|AT3G43980|AT5G06000|AT2G42740|AT4G34620|AT2G21580|AT5G02960|AT2G09990|AT3G09500|AT2G24090|AT2G42710|AT1G04270|AT4G23620|AT5G64140|AT3G55280|AT5G55140|AT1G52300|AT3G62250|AT2G39390|AT1G69620|AT1G07770|AT3G45030|AT4G13170|AT2G25210|AT3G10610|AT4G18100|AT5G18790|AT5G23740|AT1G34030|AT3G52580|AT5G27700|AT3G02560|AT1G05190|AT5G27820|AT5G16130|AT5G47930|AT3G53430|AT1G15250|AT1G56045|AT5G64650|AT3G60245|AT2G36160|AT3G56020|AT5G65220|AT1G15930|AT4G25890|AT5G46160|AT3G55170|AT3G18740|AT4G10450|AT3G48930|AT2G36170|AT2G45710|AT3G20260|AT1G41880|AT4G18730|AT2G44860|AT4G36420
	19758	1.2921e-08	1.48e-06	5.82974	15	0.722892	glycosinolate biosynthetic process	AT3G09710|AT5G23010|AT1G65860|AT4G31500|AT5G23020|AT1G62560|AT5G14200|AT1G16400|AT1G74100|AT3G19710|AT1G24100|AT5G60890|AT1G18590|AT1G18570|AT1G74090
	19761	1.2921e-08	1.48e-06	5.82974	15	0.722892	glucosinolate biosynthetic process	AT3G09710|AT5G23010|AT1G65860|AT4G31500|AT5G23020|AT1G62560|AT5G14200|AT1G16400|AT1G74100|AT3G19710|AT1G24100|AT5G60890|AT1G18590|AT1G18570|AT1G74090
	16144	1.2921e-08	1.48e-06	5.82974	15	0.722892	S-glycoside biosynthetic process	AT3G09710|AT5G23010|AT1G65860|AT4G31500|AT5G23020|AT1G62560|AT5G14200|AT1G16400|AT1G74100|AT3G19710|AT1G24100|AT5G60890|AT1G18590|AT1G18570|AT1G74090
	51726	1.5483e-08	1.6467e-06	5.78339	31	1.49398	regulation of cell cycle	AT1G16330|AT5G43080|AT2G33560|AT5G06150|AT1G25580|AT1G18040|AT1G76310|AT1G22270|AT1G47210|AT3G60550|AT2G26760|AT3G50410|AT1G20930|AT1G20610|AT3G27060|AT3G11520|AT3G48160|AT5G48820|AT3G05870|AT3G25980|AT1G07370|AT1G15570|AT1G65470|AT2G38620|AT5G11510|AT1G49620|AT1G76540|AT4G37490|AT1G44110|AT2G44740|AT1G02970
	6333	2.0216e-08	2.0068e-06	5.6975	24	1.15663	chromatin assembly or disassembly	AT1G18800|AT3G27360|AT1G07790|AT3G53730|AT5G22880|AT3G53650|AT2G37470|AT3G20670|AT1G14900|AT1G57820|AT1G65470|AT5G12910|AT5G10400|AT4G25340|AT5G65360|AT3G45930|AT5G08780|AT1G74560|AT5G59870|AT5G59970|AT3G46320|AT5G10390|AT1G09200|AT5G59690
	44249	9.74e-08	9.0643e-06	5.04267	301	14.506	cellular biosynthetic process	AT1G64510|AT1G44900|AT5G14060|AT3G23390|AT2G40510|AT3G25570|AT5G18660|AT1G72810|AT1G29070|AT5G61170|AT2G43460|AT1G77940|AT5G13520|AT1G25260|AT1G27680|AT4G18440|AT2G27530|AT4G16265|AT2G21790|AT2G43100|AT1G07830|AT3G58700|AT2G32220|AT1G08360|AT3G04400|AT1G65290|AT5G05590|AT2G19590|AT5G56940|AT1G27450|AT3G18000|AT5G52100|AT4G17460|AT5G45930|AT2G24490|AT5G03850|AT2G22190|AT1G23410|AT5G57350|AT4G01310|AT4G00100|AT4G33865|AT1G65860|AT3G16080|AT3G17170|AT5G56710|AT1G32100|AT2G36230|AT3G10090|AT4G37660|AT5G54770|AT3G13120|AT4G18780|AT5G13060|AT3G46040|AT1G29965|AT5G02610|AT4G30800|AT5G67160|AT3G25100|AT4G39180|AT5G48300|AT1G15570|AT3G18030|AT1G74100|AT1G48350|AT1G22780|AT5G60890|AT4G35490|AT3G44890|AT1G13280|AT3G09680|AT1G73370|AT5G04800|AT5G20830|AT3G11510|AT1G06790|AT5G67510|AT1G17560|AT4G02060|AT2G37270|AT4G27090|AT4G29390|AT2G42730|AT5G44635|AT2G40550|AT5G23535|AT3G02020|AT1G07070|AT5G41010|AT2G40205|AT1G04480|AT4G09800|AT4G02610|AT1G67430|AT3G02820|AT1G31860|AT1G11475|AT1G30530|AT4G22880|AT3G25920|AT1G80190|AT1G26840|AT5G08020|AT5G63700|AT5G60670|AT3G61110|AT2G42740|AT4G34620|AT2G21580|AT5G02960|AT4G16450|AT1G07780|AT4G24830|AT2G24090|AT2G42710|AT1G56430|AT1G04270|AT1G67320|AT1G68530|AT4G23620|AT3G54470|AT5G64140|AT3G25710|AT5G54690|AT1G52300|AT5G11880|AT1G69620|AT1G07770|AT1G74090|AT4G13170|AT5G23740|AT5G47930|AT1G62560|AT1G15250|AT5G46280|AT1G16340|AT3G60245|AT2G36160|AT5G65220|AT1G15930|AT5G46160|AT3G18740|AT3G19710|AT4G10450|AT3G48930|AT2G36170|AT3G20260|AT1G14290|AT1G41880|AT5G42800|AT4G39770|AT4G18730|AT3G04230|AT5G47700|AT5G27770|AT4G07950|AT4G27440|AT5G65010|AT4G26230|AT1G01210|AT3G14390|AT5G57980|AT1G78630|AT2G22240|AT2G40590|AT1G74270|AT3G48160|AT1G03630|AT1G78090|AT2G04390|AT5G45775|AT1G67630|AT3G04920|AT1G32990|AT3G58660|AT2G32060|AT3G54180|AT5G28060|AT5G11750|AT1G24100|AT2G44040|AT1G18590|AT1G26880|AT3G02190|AT5G18380|AT2G29540|AT3G09820|AT3G55120|AT3G53740|AT1G63160|AT3G52090|AT5G14200|AT3G58990|AT2G39460|AT3G02870|AT3G28900|AT4G22570|AT5G56670|AT3G60390|AT4G34555|AT5G02450|AT3G13882|AT4G11190|AT1G07210|AT3G02080|AT3G09150|AT3G54710|AT4G39200|AT3G09710|AT2G29570|AT1G80050|AT3G06320|AT3G55010|AT5G23020|AT5G15760|AT3G22230|AT5G15520|AT3G56340|AT2G38140|AT4G29410|AT2G33370|AT5G57890|AT3G59060|AT4G31050|AT3G44010|AT5G09770|AT1G18570|AT2G25640|AT1G07320|AT3G16920|AT4G25740|AT5G23010|AT4G31500|AT4G31985|AT5G27850|AT5G41880|AT3G59540|AT1G27400|AT4G14320|AT3G62030|AT5G12110|AT3G60770|AT5G52650|AT5G10170|AT3G11120|AT5G16290|AT5G47630|AT4G23690|AT3G08520|AT1G15550|AT3G25760|AT3G55750|AT2G35370|AT5G49010|AT1G31340|AT5G47190|AT3G03630|AT1G16400|AT5G59850|AT5G09510|AT1G77750|AT5G61000|AT1G53000|AT3G43980|AT5G06000|AT4G11280|AT2G09990|AT2G07690|AT3G09500|AT3G55280|AT5G55140|AT3G62250|AT2G39390|AT1G09795|AT3G45030|AT2G25210|AT3G27060|AT2G46110|AT3G10610|AT4G14660|AT4G18100|AT5G18790|AT1G34030|AT3G52580|AT5G27700|AT3G02560|AT1G05190|AT5G27820|AT5G16130|AT3G53430|AT1G56045|AT5G64650|AT3G59890|AT3G56020|AT4G25890|AT3G55170|AT2G45710|AT3G63110|AT2G44860|AT4G36420
	16138	2.3365e-07	2.0465e-05	4.68899	20	0.963855	glycoside biosynthetic process	AT1G78090|AT3G09710|AT5G23010|AT1G65860|AT4G31500|AT5G23020|AT1G62560|AT5G14200|AT1G16400|AT1G74100|AT3G19710|AT1G24100|AT5G60890|AT1G18590|AT1G18570|AT1G74090|AT2G22190|AT1G73370|AT4G39770|AT5G20830
	6260	2.6977e-07	2.2316e-05	4.65138	26	1.25301	DNA replication	AT1G44900|AT5G41880|AT1G63160|AT4G02060|AT1G67320|AT5G44635|AT2G40550|AT5G13060|AT3G54710|AT3G27060|AT2G21790|AT3G48160|AT2G29570|AT3G25100|AT1G67630|AT1G15570|AT5G46280|AT5G49010|AT3G02820|AT3G54180|AT1G80190|AT1G26840|AT5G08020|AT5G61000|AT2G24490|AT2G07690
	7017	1.2291e-06	9.6319e-05	4.01629	26	1.25301	microtubule-based process	AT5G51600|AT1G59540|AT3G06030|AT1G18550|AT1G04820|AT1G23220|AT5G54670|AT1G72250|AT5G02370|AT4G15930|AT2G44190|AT3G20150|AT5G12250|AT1G20010|AT2G29550|AT3G10310|AT5G23910|AT5G23860|AT1G20060|AT5G06680|AT4G05190|AT5G60930|AT1G50010|AT2G22610|AT1G03780|AT4G14330
	9058	1.7671e-06	0.00013156	3.88088	310	14.9398	biosynthetic process	AT1G64510|AT1G44900|AT5G14060|AT3G23390|AT2G40510|AT3G25570|AT5G18660|AT1G72810|AT1G29070|AT5G61170|AT2G43460|AT1G77940|AT5G13520|AT1G25260|AT1G27680|AT4G18440|AT2G27530|AT4G16265|AT2G21790|AT2G43100|AT1G07830|AT3G58700|AT2G32220|AT1G08360|AT3G04400|AT1G65290|AT5G05590|AT2G19590|AT5G56940|AT1G27450|AT3G18000|AT5G52100|AT4G17460|AT5G45930|AT2G24490|AT5G03850|AT2G22190|AT1G23410|AT5G57350|AT4G01310|AT4G00100|AT4G33865|AT1G65860|AT3G16080|AT3G17170|AT5G56710|AT1G32100|AT2G36230|AT3G10090|AT4G37660|AT5G54770|AT3G13120|AT4G18780|AT5G13060|AT3G46040|AT1G29965|AT5G02610|AT4G30800|AT5G67160|AT3G25100|AT4G39180|AT5G48300|AT1G15570|AT1G09350|AT3G57030|AT3G18030|AT1G74100|AT1G48350|AT1G22780|AT5G60890|AT4G35490|AT3G44890|AT1G13280|AT3G09680|AT1G73370|AT5G04800|AT5G20830|AT3G11510|AT1G06790|AT5G67510|AT1G17560|AT4G02060|AT2G37270|AT4G27090|AT4G29390|AT2G42730|AT5G44635|AT2G40550|AT5G23535|AT4G02850|AT3G02020|AT1G07070|AT5G41010|AT2G40205|AT1G04480|AT4G09800|AT4G02610|AT1G67430|AT3G02820|AT1G31860|AT1G11475|AT1G30530|AT4G22880|AT3G25920|AT1G80190|AT1G26840|AT5G08020|AT5G63700|AT5G60670|AT3G61110|AT2G42740|AT4G34620|AT2G21580|AT5G02960|AT4G16450|AT1G07780|AT4G24830|AT2G24090|AT2G42710|AT1G56430|AT1G04270|AT1G67320|AT1G68530|AT4G23620|AT3G54470|AT5G64140|AT3G25710|AT5G54690|AT1G52300|AT5G11880|AT1G69620|AT1G07770|AT1G74090|AT4G13170|AT5G23740|AT5G47930|AT1G62560|AT1G15250|AT5G46280|AT1G16340|AT3G60245|AT2G36160|AT5G65220|AT1G15930|AT5G46160|AT3G18740|AT5G13710|AT3G19710|AT4G10450|AT3G48930|AT2G36170|AT3G20260|AT1G14290|AT1G41880|AT5G42800|AT4G39770|AT4G18730|AT3G04230|AT5G47700|AT5G27770|AT4G07950|AT4G27440|AT5G65010|AT4G26230|AT1G01210|AT3G14390|AT5G57980|AT1G78630|AT4G34650|AT2G22240|AT2G40590|AT1G74270|AT3G48160|AT1G03630|AT1G78090|AT2G04390|AT5G45775|AT1G67630|AT3G04920|AT1G32990|AT3G58660|AT2G32060|AT3G54180|AT5G28060|AT5G11750|AT1G24100|AT2G44040|AT1G18590|AT1G26880|AT3G02190|AT5G18380|AT2G29540|AT3G09820|AT3G55120|AT3G53740|AT1G63160|AT3G52090|AT5G14200|AT3G58990|AT2G39460|AT3G02870|AT3G28900|AT4G22570|AT5G56670|AT3G60390|AT4G34555|AT5G02450|AT3G13882|AT4G11190|AT1G07210|AT3G02080|AT3G09150|AT3G54710|AT4G39200|AT3G09710|AT2G29570|AT1G80050|AT3G06320|AT3G55010|AT5G23020|AT5G15760|AT3G22230|AT5G15520|AT3G56340|AT2G38140|AT4G29410|AT2G33370|AT5G57890|AT3G59060|AT4G31050|AT3G44010|AT5G09770|AT1G18570|AT2G25640|AT1G07320|AT3G16920|AT4G25740|AT5G23010|AT4G31500|AT4G31985|AT5G27850|AT5G41880|AT3G59540|AT1G27400|AT4G14320|AT3G62030|AT5G12110|AT3G60770|AT5G52650|AT5G10170|AT3G11120|AT5G16290|AT5G47630|AT4G23690|AT3G08520|AT1G13250|AT1G15550|AT3G25760|AT3G55750|AT2G35370|AT5G49010|AT1G31340|AT3G57010|AT5G47190|AT3G03630|AT1G16400|AT5G59850|AT5G09510|AT1G77750|AT5G61000|AT1G53000|AT3G43980|AT5G06000|AT4G11280|AT2G09990|AT2G07690|AT3G09500|AT5G50375|AT3G55280|AT5G55140|AT3G62250|AT2G39390|AT1G09795|AT3G45030|AT2G25210|AT3G27060|AT2G46110|AT3G10610|AT4G14660|AT4G18100|AT5G18790|AT1G34030|AT3G52580|AT5G27700|AT3G02560|AT1G05190|AT5G27820|AT5G16130|AT3G53430|AT1G56045|AT5G64650|AT3G59890|AT3G56020|AT4G25890|AT3G55170|AT4G12110|AT2G45710|AT3G63110|AT2G44860|AT4G36420
	10467	2.7713e-06	0.0001965	3.70664	200	9.63855	gene expression	AT1G64510|AT3G23390|AT2G40510|AT5G23690|AT1G29070|AT5G61170|AT2G43460|AT1G77940|AT1G25260|AT1G54385|AT2G04530|AT2G27530|AT4G16265|AT1G07830|AT3G58700|AT2G32220|AT3G49430|AT1G08360|AT3G04400|AT5G56940|AT4G17460|AT5G03850|AT1G23410|AT4G01310|AT4G00100|AT4G33865|AT4G02400|AT3G16080|AT3G17170|AT5G56710|AT3G10090|AT4G15950|AT4G37660|AT3G13120|AT1G48920|AT3G46040|AT1G29965|AT5G02610|AT4G30800|AT1G48350|AT1G22780|AT4G35490|AT3G44890|AT3G09680|AT5G04800|AT3G11510|AT1G06790|AT5G22440|AT5G67510|AT1G17560|AT2G37270|AT4G27090|AT4G29390|AT2G42730|AT5G23535|AT1G07070|AT5G41010|AT2G40205|AT1G04480|AT4G09800|AT1G67430|AT1G11475|AT3G25920|AT5G63700|AT5G60670|AT3G61110|AT2G42740|AT4G34620|AT2G21580|AT5G02960|AT1G09800|AT2G24090|AT2G42710|AT1G04270|AT4G23620|AT5G64140|AT1G52300|AT1G69620|AT1G07770|AT4G13170|AT5G23740|AT5G47930|AT1G15250|AT3G60245|AT2G36160|AT5G65220|AT1G15930|AT5G46160|AT3G18740|AT4G10450|AT3G48930|AT2G36170|AT3G20260|AT1G41880|AT4G18730|AT1G09700|AT3G04230|AT5G47700|AT5G27770|AT4G07950|AT4G26230|AT1G01210|AT5G57980|AT1G78630|AT3G13740|AT2G40590|AT2G42650|AT1G74270|AT2G04390|AT3G07750|AT5G45775|AT3G04920|AT1G32990|AT3G58660|AT2G32060|AT4G04670|AT5G28060|AT5G11750|AT1G26880|AT3G48830|AT3G02190|AT5G18380|AT2G29540|AT3G53740|AT3G52090|AT2G39460|AT3G28900|AT5G56670|AT3G60390|AT4G14342|AT4G34555|AT5G02450|AT3G13882|AT1G07210|AT3G02080|AT4G39200|AT3G06320|AT5G15760|AT3G22230|AT5G15520|AT3G56340|AT2G38140|AT4G29410|AT2G33370|AT3G23325|AT3G44010|AT5G09770|AT2G25640|AT1G07320|AT4G24770|AT4G25740|AT4G31985|AT5G27850|AT3G59540|AT1G27400|AT4G14320|AT5G12110|AT3G60770|AT5G52650|AT3G11120|AT3G08520|AT4G26600|AT3G55750|AT4G27490|AT5G47190|AT5G59850|AT5G09510|AT1G04635|AT1G77750|AT3G43980|AT5G06000|AT2G27840|AT2G09990|AT3G09500|AT3G55280|AT5G55140|AT3G62250|AT2G39390|AT3G45030|AT2G25210|AT3G10610|AT4G14660|AT4G18100|AT5G18790|AT1G34030|AT3G52580|AT5G27700|AT3G02560|AT1G05190|AT5G27820|AT5G16130|AT3G53430|AT1G56045|AT5G64650|AT3G56020|AT4G25890|AT3G55170|AT2G45710|AT2G44860|AT4G36420
	6261	5.4422e-06	0.00036834	3.43375	15	0.722892	DNA-dependent DNA replication	AT1G44900|AT2G29570|AT1G15570|AT5G41880|AT4G02060|AT1G67320|AT5G46280|AT5G49010|AT3G02820|AT3G54180|AT1G80190|AT5G44635|AT5G13060|AT2G07690|AT3G48160
	19757	7.464e-06	0.00044455	3.35208	15	0.722892	glycosinolate metabolic process	AT3G09710|AT5G23010|AT1G65860|AT4G31500|AT5G23020|AT1G62560|AT5G14200|AT1G16400|AT1G74100|AT3G19710|AT1G24100|AT5G60890|AT1G18590|AT1G18570|AT1G74090
	19760	7.464e-06	0.00044455	3.35208	15	0.722892	glucosinolate metabolic process	AT3G09710|AT5G23010|AT1G65860|AT4G31500|AT5G23020|AT1G62560|AT5G14200|AT1G16400|AT1G74100|AT3G19710|AT1G24100|AT5G60890|AT1G18590|AT1G18570|AT1G74090
	16143	7.464e-06	0.00044455	3.35208	15	0.722892	S-glycoside metabolic process	AT3G09710|AT5G23010|AT1G65860|AT4G31500|AT5G23020|AT1G62560|AT5G14200|AT1G16400|AT1G74100|AT3G19710|AT1G24100|AT5G60890|AT1G18590|AT1G18570|AT1G74090
	32392	9.9509e-06	0.00054878	3.2606	8	0.385542	DNA geometric change	AT1G44900|AT2G21660|AT4G36020|AT4G38680|AT4G02060|AT5G46280|AT5G44635|AT2G07690
	32508	9.9509e-06	0.00054878	3.2606	8	0.385542	DNA duplex unwinding	AT1G44900|AT2G21660|AT4G36020|AT4G38680|AT4G02060|AT5G46280|AT5G44635|AT2G07690
	6996	1.3881e-05	0.00072236	3.14125	79	3.80723	organelle organization	AT3G06730|AT2G33385|AT5G67270|AT5G51600|AT2G37620|AT4G32830|AT5G22880|AT3G23670|AT1G04050|AT5G44190|AT5G18700|AT1G57820|AT2G34790|AT5G12910|AT4G25340|AT3G45930|AT3G19720|AT1G01690|AT2G44190|AT2G40550|AT4G14040|AT4G15770|AT5G55280|AT3G27080|AT5G48600|AT3G05330|AT1G13330|AT1G07790|AT3G53730|AT5G43990|AT1G61570|AT3G53650|AT2G37470|AT3G20670|AT1G14900|AT4G22880|AT5G65360|AT5G06680|AT5G08780|AT2G20570|AT1G74560|AT4G37890|AT5G63700|AT5G59970|AT3G20000|AT1G76540|AT2G01750|AT4G14150|AT1G09200|AT1G03780|AT2G20490|AT5G59690|AT5G50810|AT3G06030|AT5G40770|AT3G22880|AT1G27390|AT3G46320|AT5G37630|AT3G62210|AT5G10390|AT3G46560|AT3G54710|AT2G29530|AT5G53280|AT1G18800|AT3G27360|AT5G43970|AT3G53750|AT5G56600|AT5G66750|AT1G65470|AT5G10400|AT1G14840|AT5G35520|AT4G05190|AT5G59870|AT3G61650|AT2G25880
	6270	1.4069e-05	0.00072236	3.14125	7	0.337349	DNA-dependent DNA replication initiation	AT1G44900|AT4G02060|AT5G46280|AT5G44635|AT5G49010|AT2G07690|AT1G80190
	10114	2.0322e-05	0.0010086	2.99628	16	0.771084	response to red light	AT3G08940|AT3G27690|AT1G15550|AT4G31500|AT3G54890|AT1G30040|AT5G28490|AT1G67090|AT4G10340|AT1G19150|AT2G02950|AT5G38420|AT5G38410|AT5G38430|AT2G43010|AT2G24790
	16137	3.6197e-05	0.0016822	2.77412	21	1.01205	glycoside metabolic process	AT1G78090|AT3G09710|AT5G23010|AT1G65860|AT4G31500|AT5G23020|AT1G62560|AT5G14200|AT4G09510|AT1G16400|AT1G74100|AT3G19710|AT1G24100|AT5G60890|AT1G18590|AT1G18570|AT1G74090|AT2G22190|AT1G73370|AT4G39770|AT5G20830
	31032	3.8412e-05	0.0016822	2.77412	5	0.240964	actomyosin structure organization	AT3G05330|AT3G23670|AT3G61650|AT5G18700|AT4G14150
	912	3.8412e-05	0.0016822	2.77412	5	0.240964	assembly of actomyosin apparatus involved in cell cycle cytokinesis	AT3G05330|AT3G23670|AT3G61650|AT5G18700|AT4G14150
	914	3.8412e-05	0.0016822	2.77412	5	0.240964	phragmoplast assembly	AT3G05330|AT3G23670|AT3G61650|AT5G18700|AT4G14150
	34622	4.0237e-05	0.0017118	2.76655	30	1.44578	cellular macromolecular complex assembly	AT5G51600|AT3G52750|AT4G37925|AT5G22880|AT1G57820|AT5G12910|AT4G25340|AT3G45930|AT1G75820|AT3G46320|AT1G54385|AT5G10390|AT4G15770|AT1G18800|AT3G27360|AT1G07790|AT3G53730|AT3G53650|AT2G37470|AT3G20670|AT1G14900|AT1G65470|AT5G10400|AT5G65360|AT5G08780|AT1G74560|AT5G59870|AT5G59970|AT1G09200|AT5G59690
	6259	4.7251e-05	0.0019544	2.70899	51	2.45783	DNA metabolic process	AT1G44900|AT2G31320|AT5G41880|AT4G02060|AT1G57820|AT3G46940|AT3G47830|AT1G18340|AT5G44635|AT2G40550|AT3G09250|AT5G39550|AT2G21790|AT3G48160|AT4G21070|AT1G67630|AT5G49010|AT3G02820|AT5G63540|AT3G54180|AT1G80190|AT1G26840|AT5G08020|AT5G61000|AT2G24490|AT3G48670|AT5G20850|AT2G07690|AT3G05740|AT4G31400|AT3G23890|AT1G63160|AT1G67320|AT3G22880|AT4G25120|AT4G15950|AT1G71260|AT3G48425|AT1G04020|AT5G13060|AT3G54710|AT3G27060|AT2G29570|AT3G25100|AT1G15570|AT5G46280|AT1G13635|AT2G21800|AT1G65470|AT1G16190|AT1G80850
	6325	6.5089e-05	0.0026194	2.5818	31	1.49398	chromatin organization	AT4G32830|AT5G22880|AT1G04050|AT1G57820|AT5G12910|AT4G25340|AT3G45930|AT3G46320|AT5G10390|AT1G18800|AT3G27360|AT1G07790|AT3G53730|AT5G43990|AT3G53650|AT2G37470|AT3G20670|AT1G14900|AT5G66750|AT1G65470|AT5G10400|AT5G65360|AT5G08780|AT1G74560|AT5G59870|AT5G63700|AT5G59970|AT1G76540|AT2G25880|AT1G09200|AT5G59690
	6626	0.00010311	0.0038383	2.41586	8	0.385542	protein targeting to mitochondrion	AT5G50810|AT5G43970|AT3G20000|AT1G61570|AT3G46560|AT1G27390|AT2G29530|AT3G27080
	70585	0.00010311	0.0038383	2.41586	8	0.385542	protein localization in mitochondrion	AT5G50810|AT5G43970|AT3G20000|AT1G61570|AT3G46560|AT1G27390|AT2G29530|AT3G27080
	9934	0.00010311	0.0038383	2.41586	8	0.385542	regulation of meristem structural organization	AT3G18730|AT1G75820|AT5G65700|AT1G76540|AT3G22780|AT1G04020|AT1G65470|AT1G20930
	51276	0.00011225	0.004021	2.39567	37	1.78313	chromosome organization	AT4G32830|AT5G22880|AT1G04050|AT3G22880|AT1G57820|AT5G12910|AT4G25340|AT3G45930|AT1G01690|AT3G46320|AT5G37630|AT5G10390|AT2G40550|AT5G48600|AT1G18800|AT3G27360|AT1G13330|AT1G07790|AT3G53730|AT5G43990|AT3G53650|AT2G37470|AT3G20670|AT1G14900|AT5G66750|AT1G65470|AT5G10400|AT5G65360|AT5G08780|AT1G74560|AT5G59870|AT5G63700|AT5G59970|AT1G76540|AT2G25880|AT1G09200|AT5G59690
	32890	0.00012406	0.004021	2.39567	5	0.240964	regulation of organic acid transport	AT2G24762|AT4G31730|AT5G57685|AT5G38770|AT5G24920
	80143	0.00012406	0.004021	2.39567	5	0.240964	regulation of amino acid export	AT2G24762|AT4G31730|AT5G57685|AT5G38770|AT5G24920
	51952	0.00012406	0.004021	2.39567	5	0.240964	regulation of amine transport	AT2G24762|AT4G31730|AT5G57685|AT5G38770|AT5G24920
	51955	0.00012406	0.004021	2.39567	5	0.240964	regulation of amino acid transport	AT2G24762|AT4G31730|AT5G57685|AT5G38770|AT5G24920
	9628	0.00012422	0.004021	2.39567	146	7.03614	response to abiotic stimulus	AT5G67270|AT5G50950|AT5G48870|AT1G05260|AT1G17880|AT3G23830|AT1G52400|AT2G46970|AT1G19150|AT5G06150|AT2G37190|AT5G38420|AT2G28900|AT2G28740|AT5G04530|AT2G29550|AT2G22240|AT5G55160|AT4G21070|AT5G20970|AT5G50720|AT5G24770|AT5G63980|AT4G09320|AT5G67385|AT1G76500|AT2G21660|AT1G54410|AT4G38580|AT4G37490|AT2G38170|AT5G38410|AT1G44575|AT5G20850|AT2G42540|AT1G80710|AT5G25610|AT3G55120|AT5G40770|AT1G30040|AT5G61590|AT5G63650|AT5G14200|AT2G39460|AT2G31180|AT3G02870|AT3G12390|AT1G67090|AT3G15540|AT5G54770|AT5G12250|AT2G40970|AT2G05520|AT4G18780|AT4G35920|AT1G69700|AT2G06850|AT5G48300|AT1G09350|AT3G55370|AT1G35720|AT1G70940|AT3G18030|AT5G64330|AT4G23670|AT1G51400|AT3G59060|AT5G59310|AT1G18570|AT3G62100|AT5G12140|AT2G27140|AT1G01620|AT5G20830|AT2G24790|AT3G05880|AT1G14210|AT2G31320|AT4G31500|AT3G54890|AT3G60530|AT4G09650|AT1G29390|AT1G15820|AT3G62030|AT2G02950|AT1G25580|AT5G59720|AT4G30650|AT3G50970|AT2G41240|AT3G12610|AT1G14980|AT4G26840|AT3G49110|AT1G15550|AT3G25760|AT3G29320|AT2G38120|AT4G15802|AT1G13930|AT5G28490|AT5G08020|AT4G36240|AT5G13850|AT3G11250|AT1G74520|AT1G50010|AT2G21620|AT3G46970|AT4G30660|AT5G02200|AT2G29500|AT2G46140|AT4G11280|AT5G12080|AT5G01600|AT3G27690|AT5G51100|AT5G50375|AT1G68530|AT5G15970|AT3G22840|AT3G55280|AT1G04820|AT4G10340|AT4G13850|AT5G47800|AT3G47690|AT3G08940|AT5G23860|AT4G24960|AT5G62470|AT3G61850|AT5G15960|AT3G22310|AT5G43050|AT5G47370|AT1G73330|AT4G38840|AT4G36020|AT4G38680|AT5G38430|AT4G32980|AT1G14290|AT2G43010
	9637	0.00013059	0.0041373	2.38328	14	0.674699	response to blue light	AT3G08940|AT3G27690|AT3G54890|AT5G64330|AT5G28490|AT1G67090|AT4G10340|AT1G19150|AT3G15540|AT2G02950|AT5G38420|AT5G38410|AT5G38430|AT5G02200
	51301	0.00013801	0.004281	2.36845	18	0.86747	cell division	AT3G05330|AT4G00100|AT5G51600|AT3G23670|AT5G40770|AT5G50375|AT5G18700|AT1G57820|AT4G37650|AT3G18730|AT2G35190|AT1G18370|AT1G50240|AT3G61650|AT2G44190|AT1G46264|AT1G53140|AT4G14150
	19684	0.00015773	0.0047931	2.31938	16	0.771084	photosynthesis, light reaction	AT1G08380|AT2G05070|AT1G61520|AT3G54890|AT1G06680|AT1G55670|AT4G12800|AT3G01440|AT4G09650|AT1G18730|AT1G03600|AT3G61470|AT2G46820|AT3G16250|AT5G52100|AT1G29910
	911	0.00016359	0.0048718	2.31231	8	0.385542	cytokinesis by cell plate formation	AT3G05330|AT4G00100|AT5G51600|AT3G23670|AT1G50240|AT3G61650|AT5G18700|AT4G14150
	34621	0.00021996	0.0064219	2.19234	30	1.44578	cellular macromolecular complex subunit organization	AT5G51600|AT3G52750|AT4G37925|AT5G22880|AT1G57820|AT5G12910|AT4G25340|AT3G45930|AT1G75820|AT3G46320|AT1G54385|AT5G10390|AT4G15770|AT1G18800|AT3G27360|AT1G07790|AT3G53730|AT3G53650|AT2G37470|AT3G20670|AT1G14900|AT1G65470|AT5G10400|AT5G65360|AT5G08780|AT1G74560|AT5G59870|AT5G59970|AT1G09200|AT5G59690
	910	0.00024745	0.006952	2.15789	12	0.578313	cytokinesis	AT3G05330|AT4G00100|AT5G51600|AT2G35190|AT1G18370|AT3G23670|AT1G50240|AT3G61650|AT5G50375|AT5G18700|AT1G53140|AT4G14150
	10218	0.00024745	0.006952	2.15789	12	0.578313	response to far red light	AT5G28490|AT3G08940|AT3G27690|AT1G67090|AT4G10340|AT1G19150|AT2G02950|AT3G54890|AT5G38420|AT5G38410|AT5G38430|AT5G02200
	44272	0.00029034	0.0077067	2.11313	19	0.915663	sulfur compound biosynthetic process	AT3G09710|AT5G23010|AT1G65860|AT4G31500|AT5G23020|AT1G62560|AT5G14200|AT3G03630|AT1G16400|AT1G74100|AT3G19710|AT4G31050|AT3G62030|AT1G24100|AT5G60890|AT5G54770|AT1G18590|AT1G18570|AT1G74090
	7167	0.00030069	0.0077067	2.11313	21	1.01205	enzyme linked receptor protein signaling pathway	AT3G57830|AT4G20270|AT5G46330|AT1G68400|AT2G41820|AT2G36570|AT1G25320|AT3G17840|AT5G05160|AT1G75820|AT4G37250|AT5G65700|AT5G53890|AT2G01210|AT5G65710|AT4G36180|AT4G28490|AT1G79620|AT1G73080|AT5G51350|AT2G25790
	7169	0.00030069	0.0077067	2.11313	21	1.01205	transmembrane receptor protein tyrosine kinase signaling pathway	AT3G57830|AT4G20270|AT5G46330|AT1G68400|AT2G41820|AT2G36570|AT1G25320|AT3G17840|AT5G05160|AT1G75820|AT4G37250|AT5G65700|AT5G53890|AT2G01210|AT5G65710|AT4G36180|AT4G28490|AT1G79620|AT1G73080|AT5G51350|AT2G25790
	9085	0.00030537	0.0077067	2.11313	5	0.240964	lysine biosynthetic process	AT3G14390|AT2G44040|AT5G11880|AT5G52100|AT3G59890
	9089	0.00030537	0.0077067	2.11313	5	0.240964	lysine biosynthetic process via diaminopimelate	AT3G14390|AT2G44040|AT5G11880|AT5G52100|AT3G59890
	46451	0.00030537	0.0077067	2.11313	5	0.240964	diaminopimelate metabolic process	AT3G14390|AT2G44040|AT5G11880|AT5G52100|AT3G59890
	9309	0.00032515	0.0080692	2.09317	29	1.39759	amine biosynthetic process	AT5G14060|AT4G31500|AT1G07780|AT4G24830|AT3G25570|AT1G56430|AT1G72810|AT5G14200|AT3G58990|AT5G65010|AT2G36230|AT3G14390|AT3G62030|AT5G11880|AT1G09795|AT2G43100|AT5G16290|AT3G02020|AT5G23020|AT4G02610|AT1G31860|AT3G59890|AT3G03630|AT5G05590|AT5G57890|AT2G44040|AT5G60890|AT3G18000|AT5G52100
	22607	0.00048482	0.011834	1.92687	41	1.9759	cellular component assembly	AT5G51600|AT3G52750|AT4G37925|AT5G22880|AT3G23670|AT5G18700|AT3G22880|AT1G57820|AT5G12910|AT4G25340|AT3G45930|AT1G75820|AT1G01690|AT3G46320|AT1G54385|AT5G10390|AT4G15770|AT1G18800|AT3G05330|AT3G27360|AT1G13330|AT1G07790|AT3G53730|AT3G53650|AT2G37470|AT3G20670|AT1G14900|AT1G65470|AT5G10400|AT5G65360|AT4G05190|AT5G08780|AT1G74560|AT5G59870|AT5G63700|AT5G59970|AT3G61650|AT4G14150|AT1G09200|AT1G03780|AT5G59690
	33205	0.00053676	0.012891	1.88971	8	0.385542	cell cycle cytokinesis	AT3G05330|AT4G00100|AT5G51600|AT3G23670|AT1G50240|AT3G61650|AT5G18700|AT4G14150
	8652	0.00060686	0.014323	1.84397	26	1.25301	cellular amino acid biosynthetic process	AT5G14060|AT4G31500|AT1G07780|AT4G24830|AT1G72810|AT5G14200|AT3G58990|AT5G65010|AT2G36230|AT3G14390|AT3G62030|AT5G11880|AT1G09795|AT2G43100|AT5G16290|AT3G02020|AT5G23020|AT4G02610|AT1G31860|AT3G59890|AT3G03630|AT5G05590|AT5G57890|AT2G44040|AT5G60890|AT5G52100
	6553	0.00063431	0.014323	1.84397	5	0.240964	lysine metabolic process	AT3G14390|AT2G44040|AT5G11880|AT5G52100|AT3G59890
	6839	0.00063488	0.014323	1.84397	12	0.578313	mitochondrial transport	AT5G50810|AT4G27940|AT5G43970|AT3G20000|AT3G20240|AT1G34065|AT1G61570|AT3G46560|AT1G27390|AT3G53940|AT2G29530|AT3G27080
	7018	0.00063488	0.014323	1.84397	12	0.578313	microtubule-based movement	AT1G20060|AT5G54670|AT1G72250|AT5G60930|AT5G02370|AT1G59540|AT2G22610|AT3G20150|AT1G18550|AT3G10310|AT4G14330|AT5G23910
	42545	0.00068023	0.015117	1.82053	24	1.15663	cell wall modification	AT1G11580|AT5G46330|AT2G39700|AT2G03090|AT3G03220|AT2G40610|AT3G49220|AT4G31500|AT4G28250|AT3G59010|AT5G61130|AT1G10550|AT3G05620|AT4G38210|AT2G43050|AT1G24100|AT1G18570|AT5G09760|AT2G26440|AT3G43270|AT4G17030|AT3G50410|AT2G28950|AT4G33220
	22402	0.00080514	0.01763	1.75375	23	1.10843	cell cycle process	AT3G05330|AT4G00100|AT5G51600|AT1G13330|AT3G23670|AT1G15570|AT5G18700|AT3G22880|AT5G63540|AT3G54180|AT5G35520|AT4G05190|AT3G18730|AT1G01690|AT1G76540|AT1G50240|AT3G61650|AT5G37630|AT2G40550|AT4G14150|AT1G03780|AT1G02970|AT3G48160
	9409	0.00088721	0.019146	1.71792	38	1.83133	response to cold	AT5G01600|AT3G05880|AT1G05260|AT1G68530|AT5G15970|AT2G39460|AT3G02870|AT4G09650|AT3G22840|AT1G29390|AT3G55280|AT1G67090|AT4G13850|AT5G54770|AT2G37190|AT2G28900|AT5G12250|AT2G40970|AT4G30650|AT3G50970|AT5G04530|AT4G24960|AT5G50720|AT1G09350|AT1G35720|AT5G63980|AT5G15960|AT3G22310|AT4G38840|AT2G21660|AT4G36020|AT4G38680|AT1G74520|AT2G38170|AT5G12140|AT4G30660|AT2G42540|AT5G20830
	10196	0.00096062	0.020434	1.68965	4	0.192771	nonphotochemical quenching	AT4G10340|AT1G44575|AT1G15820|AT5G43050
	6949	0.0010011	0.020996	1.67786	6	0.289157	syncytium formation	AT4G38210|AT2G39700|AT2G03090|AT2G40610|AT4G28250|AT2G28950
	10332	0.0011714	0.023894	1.62171	5	0.240964	response to gamma radiation	AT4G21070|AT5G06150|AT1G25580|AT4G37490|AT5G20850
	6268	0.0011714	0.023894	1.62171	5	0.240964	DNA unwinding involved in replication	AT1G44900|AT4G02060|AT5G46280|AT5G44635|AT2G07690
	9415	0.0012133	0.024413	1.61238	32	1.54217	response to water	AT5G25610|AT5G48870|AT1G05260|AT5G61590|AT5G15970|AT1G52400|AT2G28740|AT2G05520|AT4G18780|AT3G50970|AT1G69700|AT2G41240|AT4G24960|AT5G50720|AT3G25760|AT3G29320|AT5G62470|AT1G35720|AT5G63980|AT5G15960|AT3G22310|AT1G73330|AT5G59310|AT1G54410|AT1G74520|AT2G21620|AT3G46970|AT5G12140|AT2G46140|AT1G01620|AT1G80710|AT5G20830
	34637	0.0013244	0.026294	1.58014	29	1.39759	cellular carbohydrate biosynthetic process	AT5G23010|AT1G65860|AT4G31500|AT5G14200|AT3G02870|AT5G54690|AT1G27680|AT5G10170|AT4G18780|AT1G74090|AT2G22240|AT1G78090|AT3G09710|AT5G23020|AT1G62560|AT5G48300|AT1G16340|AT1G16400|AT1G74100|AT3G19710|AT1G24100|AT5G60890|AT1G18590|AT1G53000|AT1G18570|AT2G22190|AT1G73370|AT4G39770|AT5G20830
	6790	0.0014425	0.028262	1.5488	28	1.3494	sulfur metabolic process	AT5G23010|AT1G65860|AT4G31500|AT3G03900|AT5G14200|AT3G02870|AT4G39940|AT3G62030|AT5G54770|AT1G74090|AT4G14680|AT3G09710|AT5G23020|AT1G62560|AT5G63980|AT1G31340|AT3G03630|AT1G16400|AT1G74100|AT3G19710|AT3G59060|AT4G31050|AT2G19590|AT1G24100|AT5G60890|AT1G18590|AT1G18570|AT4G11280
	9612	0.0015378	0.029205	1.53454	6	0.289157	response to mechanical stimulus	AT5G67270|AT2G06850|AT4G35920|AT3G47690|AT4G11280|AT5G12080
	7005	0.0015565	0.029205	1.53454	9	0.433735	mitochondrion organization	AT5G50810|AT5G43970|AT3G20000|AT1G61570|AT5G40770|AT3G46560|AT1G27390|AT2G29530|AT3G27080
	9733	0.0015618	0.029205	1.53454	42	2.0241	response to auxin stimulus	AT4G00880|AT1G56150|AT1G09540|AT4G34810|AT5G40770|AT1G15580|AT5G54510|AT1G29450|AT3G03820|AT1G19840|AT2G31180|AT5G65670|AT4G38850|AT1G48660|AT1G29500|AT3G15540|AT1G04240|AT5G43700|AT2G23170|AT3G50410|AT2G46690|AT2G22240|AT2G33310|AT2G06850|AT2G38120|AT1G31340|AT2G34680|AT4G28640|AT5G47370|AT4G29080|AT4G38840|AT4G13520|AT1G29510|AT1G18570|AT3G62100|AT1G77690|AT1G04250|AT1G04550|AT4G34760|AT4G11280|AT2G22670|AT1G09700
	9639	0.0015691	0.029205	1.53454	27	1.3012	response to red or far red light	AT3G27690|AT4G31500|AT3G54890|AT1G30040|AT2G46970|AT1G67090|AT4G10340|AT1G19150|AT2G02950|AT5G38420|AT3G08940|AT1G15550|AT3G55370|AT3G61850|AT5G15960|AT5G47370|AT5G28490|AT3G59060|AT1G76500|AT5G38410|AT5G38430|AT4G32980|AT1G14290|AT5G02200|AT2G42540|AT2G43010|AT2G24790
	7166	0.0016874	0.030949	1.50935	22	1.06024	cell surface receptor linked signaling pathway	AT3G57830|AT4G20270|AT5G46330|AT3G49660|AT1G68400|AT2G41820|AT2G36570|AT1G25320|AT3G17840|AT5G05160|AT1G75820|AT4G37250|AT5G65700|AT5G53890|AT2G01210|AT5G65710|AT4G36180|AT4G28490|AT1G79620|AT1G73080|AT5G51350|AT2G25790
	7049	0.0017044	0.030949	1.50935	26	1.25301	cell cycle	AT4G00100|AT5G51600|AT3G23670|AT5G18700|AT3G22880|AT3G18730|AT1G01690|AT1G50240|AT5G37630|AT2G27970|AT2G40550|AT3G11520|AT3G48160|AT3G05330|AT1G13330|AT1G15570|AT3G02820|AT5G63540|AT3G54180|AT5G35520|AT4G05190|AT1G76540|AT3G61650|AT4G14150|AT1G03780|AT1G02970
	75	0.002076	0.036367	1.43929	4	0.192771	cell cycle checkpoint	AT1G25580|AT3G25980|AT2G33560|AT1G02970
	43101	0.002076	0.036367	1.43929	4	0.192771	purine salvage	AT3G09820|AT1G80050|AT1G27450|AT4G22570
	7349	0.002076	0.036367	1.43929	4	0.192771	cellularization	AT1G18370|AT1G50240|AT2G44190|AT5G18700
	9765	0.0021499	0.037223	1.42919	7	0.337349	photosynthesis, light harvesting	AT1G08380|AT1G03600|AT2G05070|AT1G61520|AT3G61470|AT3G54890|AT1G29910
	44085	0.0022504	0.038516	1.41436	61	2.93976	cellular component biogenesis	AT5G51600|AT3G52750|AT4G37925|AT5G22880|AT3G23670|AT5G18700|AT1G57820|AT5G12910|AT4G25340|AT2G38080|AT3G45930|AT1G01690|AT5G12870|AT2G37190|AT1G54385|AT4G15770|AT3G05330|AT1G13330|AT1G07790|AT3G53730|AT4G26600|AT3G53650|AT2G37470|AT3G20670|AT1G14900|AT1G32990|AT5G65360|AT5G08780|AT1G74560|AT5G63700|AT5G59970|AT3G61110|AT3G44990|AT4G14150|AT1G09200|AT1G03780|AT4G34620|AT5G59690|AT4G02400|AT3G17170|AT3G22880|AT2G39460|AT5G64140|AT3G55280|AT5G54690|AT1G75500|AT1G75820|AT3G46320|AT5G10390|AT1G69620|AT4G18780|AT1G48920|AT1G18800|AT3G27360|AT1G65470|AT5G10400|AT4G05190|AT5G59870|AT4G35490|AT3G44890|AT3G61650
	9414	0.0024253	0.041038	1.38681	30	1.44578	response to water deprivation	AT5G25610|AT5G48870|AT1G05260|AT5G61590|AT5G15970|AT1G52400|AT2G28740|AT2G05520|AT4G18780|AT3G50970|AT1G69700|AT2G41240|AT4G24960|AT5G50720|AT3G25760|AT3G29320|AT5G62470|AT1G35720|AT5G63980|AT5G15960|AT3G22310|AT1G73330|AT5G59310|AT1G74520|AT2G21620|AT3G46970|AT5G12140|AT2G46140|AT1G01620|AT1G80710
	48646	0.002849	0.047665	1.3218	19	0.915663	anatomical structure formation involved in morphogenesis	AT1G18800|AT2G39700|AT2G03090|AT5G51600|AT2G40610|AT4G28250|AT5G18700|AT3G59420|AT2G38120|AT3G54180|AT4G38210|AT1G74560|AT1G18370|AT1G50240|AT5G02030|AT5G03790|AT2G44190|AT1G77690|AT2G28950
	16572	0.0029925	0.048432	1.31487	3	0.144578	histone phosphorylation	AT4G32830|AT1G76540|AT2G25880
	9759	0.0029925	0.048432	1.31487	3	0.144578	indole glucosinolate biosynthetic process	AT5G60890|AT4G31500|AT1G18570
	9768	0.0029925	0.048432	1.31487	3	0.144578	photosynthesis, light harvesting in photosystem I	AT1G08380|AT3G61470|AT3G54890
	43648	0.0030265	0.048457	1.31464	13	0.626506	dicarboxylic acid metabolic process	AT5G50950|AT4G31500|AT1G07780|AT4G02610|AT3G59890|AT5G05590|AT5G57890|AT3G14390|AT2G44040|AT5G60890|AT5G11880|AT5G56720|AT5G52100
	22603	0.0031388	0.049197	1.30806	9	0.433735	regulation of anatomical structure morphogenesis	AT3G18730|AT1G75820|AT5G65700|AT1G76540|AT3G22780|AT1G04020|AT5G63980|AT1G65470|AT1G20930
	9067	0.0031388	0.049197	1.30806	9	0.433735	aspartate family amino acid biosynthetic process	AT3G02020|AT5G14060|AT3G14390|AT2G44040|AT5G11880|AT5G52100|AT1G72810|AT3G59890|AT5G65010
Molecular Function	3735	1.236e-93	8.4045e-91	90.0755	184	7.96882	structural constituent of ribosome	AT1G64510|AT3G04230|AT3G23390|AT5G47700|AT2G40510|AT3G05560|AT5G27770|AT5G20180|AT4G26230|AT1G29070|AT5G61170|AT2G43460|AT1G77940|AT1G78630|AT1G25260|AT2G37190|AT5G62300|AT2G27530|AT2G05220|AT2G40590|AT1G74270|AT1G07830|AT3G58700|AT3G53890|AT2G32220|AT2G04390|AT5G45775|AT1G08360|AT3G04920|AT1G32990|AT3G58660|AT2G32060|AT3G06700|AT3G04400|AT5G28060|AT5G11750|AT1G26880|AT3G18760|AT5G56940|AT5G03850|AT3G44590|AT3G02190|AT1G23410|AT5G18380|AT2G37600|AT4G01310|AT4G00100|AT4G33865|AT3G53740|AT3G16080|AT3G17170|AT5G56710|AT2G39460|AT3G28900|AT3G10090|AT5G56670|AT4G37660|AT3G13120|AT2G27710|AT4G34555|AT5G02450|AT3G13882|AT1G07210|AT3G02080|AT3G46040|AT4G39200|AT1G29965|AT5G02610|AT1G35680|AT4G30800|AT3G06320|AT3G01790|AT3G06680|AT5G15760|AT3G22230|AT5G15520|AT3G56340|AT2G38140|AT4G29410|AT2G33370|AT1G01100|AT1G48350|AT1G22780|AT4G35490|AT3G44010|AT3G44890|AT5G09770|AT3G09680|AT1G07320|AT5G04800|AT3G11510|AT4G25740|AT3G52590|AT4G31985|AT5G67510|AT5G27850|AT1G17560|AT3G59540|AT1G68590|AT1G27400|AT4G14320|AT2G37270|AT4G27090|AT3G60770|AT4G29390|AT5G52650|AT3G11120|AT5G23535|AT1G07070|AT3G08520|AT2G40205|AT1G04480|AT3G55750|AT4G09800|AT1G67430|AT5G47190|AT3G49910|AT3G25920|AT5G59850|AT5G09510|AT1G77750|AT5G60670|AT3G11250|AT2G27720|AT3G61110|AT3G43980|AT2G42740|AT4G34620|AT4G15000|AT2G21580|AT5G02960|AT2G09990|AT5G46430|AT3G09500|AT2G24090|AT2G42710|AT1G04270|AT5G64140|AT3G55280|AT5G55140|AT1G52300|AT3G62250|AT2G39390|AT1G69620|AT1G07770|AT3G45030|AT4G13170|AT2G25210|AT3G10610|AT4G18100|AT5G18790|AT5G23740|AT1G34030|AT3G52580|AT5G27700|AT3G02560|AT1G05190|AT5G27820|AT5G16130|AT5G47930|AT3G53430|AT1G15250|AT1G56045|AT5G64650|AT3G60245|AT2G36160|AT3G56020|AT5G65220|AT1G15930|AT4G25890|AT5G46160|AT3G55170|AT3G18740|AT4G10450|AT3G48930|AT2G36170|AT2G45710|AT3G20260|AT1G41880|AT5G57290|AT4G00810|AT4G18730|AT2G44860|AT4G36420
	5198	5.3597e-78	1.8223e-75	74.7394	200	8.66176	structural molecule activity	AT1G64510|AT3G23390|AT2G40510|AT5G20180|AT1G29070|AT5G61170|AT2G43460|AT1G77940|AT5G62700|AT1G25260|AT2G27530|AT1G20010|AT5G55280|AT1G07830|AT3G58700|AT2G32220|AT1G08360|AT3G06700|AT3G04400|AT5G56940|AT5G03850|AT1G23410|AT4G01310|AT4G00100|AT4G33865|AT3G16080|AT3G17170|AT5G56710|AT3G10090|AT4G37660|AT3G13120|AT3G46040|AT1G29965|AT5G02610|AT4G30800|AT1G48350|AT1G22780|AT4G35490|AT3G44890|AT3G61650|AT3G09680|AT5G04800|AT3G11510|AT3G52750|AT5G67510|AT1G17560|AT2G37270|AT4G27090|AT4G29390|AT5G23535|AT1G07070|AT2G40205|AT1G04480|AT4G09800|AT1G67430|AT3G49910|AT3G25920|AT5G60670|AT3G61110|AT1G50010|AT2G42740|AT4G34620|AT4G15000|AT2G21580|AT5G02960|AT2G24090|AT2G42710|AT1G04270|AT5G64140|AT1G04820|AT1G52300|AT1G69620|AT1G07770|AT4G13170|AT5G23740|AT5G23860|AT5G47930|AT1G15250|AT3G60245|AT2G36160|AT5G65220|AT1G15930|AT5G46160|AT3G18740|AT4G10450|AT3G48930|AT2G36170|AT3G20260|AT1G41880|AT5G57290|AT4G18730|AT3G04230|AT2G33385|AT2G37620|AT5G47700|AT3G05560|AT5G27770|AT4G26230|AT1G78630|AT2G37190|AT5G62300|AT2G29550|AT2G05220|AT2G40590|AT1G74270|AT3G53890|AT2G04390|AT5G45775|AT3G04920|AT1G32990|AT3G58660|AT2G32060|AT5G28060|AT5G11750|AT1G26880|AT3G18760|AT3G44590|AT3G02190|AT5G18380|AT2G37600|AT3G53740|AT2G39460|AT3G28900|AT5G56670|AT2G27710|AT4G34555|AT5G12250|AT5G02450|AT3G13882|AT1G07210|AT3G02080|AT4G39200|AT1G35680|AT3G06320|AT3G01790|AT3G53750|AT3G06680|AT5G15760|AT3G22230|AT5G15520|AT3G56340|AT2G38140|AT4G29410|AT2G33370|AT1G01100|AT3G44010|AT5G09770|AT1G07320|AT4G25740|AT3G52590|AT4G31985|AT5G27850|AT3G22142|AT3G59540|AT1G68590|AT1G27400|AT4G14320|AT3G60770|AT5G52650|AT3G11120|AT3G26070|AT5G54270|AT3G08520|AT3G55750|AT5G47190|AT5G59850|AT5G09510|AT1G77750|AT3G11250|AT2G27720|AT3G43980|AT2G09990|AT5G46430|AT3G09500|AT3G55280|AT5G55140|AT3G62250|AT2G39390|AT3G45030|AT2G25210|AT3G10610|AT4G18100|AT5G18790|AT1G34030|AT3G52580|AT5G27700|AT3G02560|AT1G05190|AT5G27820|AT5G16130|AT3G53430|AT1G56045|AT5G64650|AT3G56020|AT4G25890|AT3G55170|AT2G45710|AT4G00810|AT2G44860|AT4G36420
	16168	2.1278e-08	4.8231e-06	5.31667	13	0.563014	chlorophyll binding	AT3G08940|AT3G27690|AT2G05070|AT1G61520|AT3G54890|AT3G22840|AT1G15820|AT1G29930|AT4G10340|AT1G19150|AT3G61470|AT1G44575|AT1G29910
	3677	4.7138e-06	0.00080134	3.09618	269	11.6501	DNA binding	AT1G44900|AT1G15580|AT1G17880|AT3G23830|AT2G39880|AT1G12630|AT2G46970|AT5G62940|AT1G29860|AT2G28740|AT4G16141|AT3G50410|AT4G16265|AT3G45170|AT1G53170|AT2G33310|AT3G61310|AT1G66140|AT2G37470|AT3G20670|AT5G27120|AT1G67590|AT4G37650|AT2G20570|AT1G76500|AT1G74560|AT2G21660|AT1G15480|AT3G05060|AT4G17460|AT5G11590|AT1G04550|AT1G09200|AT5G20850|AT1G14350|AT3G22880|AT3G22760|AT5G09250|AT5G65670|AT3G16870|AT4G36570|AT4G37780|AT3G15540|AT1G69780|AT3G13000|AT5G09240|AT2G40970|AT4G17695|AT2G31230|AT5G23420|AT3G56980|AT3G54560|AT5G58900|AT3G63030|AT1G49560|AT3G17730|AT5G60890|AT5G05330|AT2G47810|AT2G28510|AT3G22780|AT4G02060|AT5G44190|AT5G66300|AT3G01600|AT3G60490|AT5G12870|AT5G60200|AT5G02030|AT1G72210|AT1G04240|AT1G47655|AT5G44635|AT5G39550|AT3G06740|AT4G28500|AT4G00670|AT3G53730|AT5G41010|AT1G71930|AT1G11475|AT3G18960|AT1G26840|AT5G08020|AT4G36240|AT5G63700|AT5G28650|AT5G05790|AT1G48610|AT2G22670|AT5G59690|AT5G25810|AT3G56770|AT5G49300|AT3G23890|AT2G37120|AT5G66320|AT3G52170|AT4G25120|AT3G25710|AT5G65590|AT4G13850|AT1G71260|AT5G02370|AT2G01760|AT1G04020|AT2G27470|AT2G02170|AT1G64620|AT2G02070|AT3G49690|AT5G52600|AT5G46280|AT3G22310|AT1G18400|AT4G28640|AT5G47370|AT3G20810|AT4G36020|AT4G38680|AT3G14020|AT2G02740|AT5G61420|AT1G79430|AT1G07640|AT1G04250|AT4G17760|AT4G39410|AT2G43010|AT1G56170|AT5G25475|AT5G22880|AT1G57820|AT4G07950|AT1G27050|AT1G01210|AT5G08330|AT4G29190|AT5G10770|AT1G46480|AT5G57980|AT4G36710|AT3G09250|AT1G62975|AT3G48160|AT1G80270|AT1G07790|AT4G32800|AT1G67630|AT3G53650|AT5G60470|AT3G19184|AT1G51700|AT5G65360|AT4G29080|AT5G11510|AT1G71692|AT1G07660|AT1G75250|AT2G29540|AT3G50700|AT1G61660|AT2G38810|AT5G18240|AT5G44210|AT1G63160|AT3G23210|AT3G54390|AT3G52090|AT5G61590|AT1G30320|AT2G31180|AT2G46310|AT3G60390|AT5G07580|AT3G46320|AT5G51780|AT2G45460|AT5G24800|AT5G43250|AT2G29570|AT3G27360|AT3G25980|AT5G24110|AT3G55370|AT3G57670|AT2G35430|AT5G13910|AT5G10400|AT3G59060|AT3G61250|AT5G02460|AT1G18570|AT5G03790|AT3G62100|AT4G36060|AT5G51790|AT2G44940|AT4G11060|AT2G24790|AT1G75390|AT2G30590|AT2G31320|AT1G09540|AT2G33620|AT1G69325|AT3G25890|AT3G60530|AT1G13920|AT5G12910|AT5G10970|AT3G45930|AT1G25580|AT1G01370|AT5G43700|AT3G46580|AT2G41240|AT4G00950|AT5G26630|AT1G63470|AT1G14900|AT1G16640|AT3G01330|AT2G38090|AT1G69690|AT5G08780|AT5G07690|AT5G59970|AT2G46820|AT2G28810|AT5G61000|AT3G10040|AT4G37730|AT2G07690|AT4G35550|AT2G41130|AT5G47640|AT1G68810|AT4G31400|AT4G00940|AT3G60630|AT3G18580|AT1G68130|AT3G04850|AT5G04150|AT4G14540|AT1G69580|AT3G14890|AT1G46264|AT5G10390|AT5G01200|AT5G51910|AT1G18800|AT4G25410|AT1G64105|AT1G12260|AT1G06160|AT1G07370|AT5G62470|AT3G61850|AT4G01580|AT2G34140|AT1G16190|AT5G59870|AT1G16070|AT4G32980|AT4G14770|AT4G36540|AT4G37750
	16538	1.8264e-05	0.0024839	2.60487	12	0.519706	cyclin-dependent protein kinase regulator activity	AT5G48820|AT5G06150|AT1G49620|AT1G76310|AT4G37490|AT1G44110|AT1G15570|AT2G27970|AT2G26760|AT5G43080|AT1G20610|AT3G11520
	3777	2.7387e-05	0.0031038	2.50811	18	0.779558	microtubule motor activity	AT1G59540|AT3G23670|AT1G18550|AT1G20060|AT4G05190|AT1G23220|AT5G54670|AT1G72250|AT5G60930|AT5G02370|AT1G18370|AT4G15930|AT2G22610|AT3G20150|AT4G14150|AT3G10310|AT4G14330|AT5G23910
	15450	7.3518e-05	0.0054021	2.26744	14	0.606323	P-P-bond-hydrolysis-driven protein transmembrane transporter activity	AT5G50810|AT5G43970|AT1G64220|AT1G61570|AT3G04800|AT1G27390|AT4G26670|AT3G20000|AT5G11690|AT2G28900|AT3G46560|AT3G10110|AT2G29530|AT3G27080
	8320	7.3518e-05	0.0054021	2.26744	14	0.606323	protein transmembrane transporter activity	AT5G50810|AT5G43970|AT1G64220|AT1G61570|AT3G04800|AT1G27390|AT4G26670|AT3G20000|AT5G11690|AT2G28900|AT3G46560|AT3G10110|AT2G29530|AT3G27080
	22884	7.3518e-05	0.0054021	2.26744	14	0.606323	macromolecule transmembrane transporter activity	AT5G50810|AT5G43970|AT1G64220|AT1G61570|AT3G04800|AT1G27390|AT4G26670|AT3G20000|AT5G11690|AT2G28900|AT3G46560|AT3G10110|AT2G29530|AT3G27080
	16984	7.9443e-05	0.0054021	2.26744	4	0.173235	ribulose-bisphosphate carboxylase activity	AT1G67090|AT5G38420|AT5G38410|AT5G38430
	3697	0.00011504	0.0071115	2.14804	8	0.34647	single-stranded DNA binding	AT4G13850|AT2G21660|AT4G36020|AT4G38680|AT3G18580|AT4G11060|AT3G23830|AT4G25120
	19887	0.00016912	0.0095835	2.01848	12	0.519706	protein kinase regulator activity	AT5G48820|AT5G06150|AT1G49620|AT1G76310|AT4G37490|AT1G44110|AT1G15570|AT2G27970|AT2G26760|AT5G43080|AT1G20610|AT3G11520
	19207	0.00028579	0.014949	1.82539	12	0.519706	kinase regulator activity	AT5G48820|AT5G06150|AT1G49620|AT1G76310|AT4G37490|AT1G44110|AT1G15570|AT2G27970|AT2G26760|AT5G43080|AT1G20610|AT3G11520
	8017	0.00051042	0.024792	1.60569	10	0.433088	microtubule binding	AT2G01910|AT5G67270|AT5G51600|AT5G54670|AT2G44190|AT2G01750|AT5G18700|AT1G03780|AT3G47690|AT1G14840
	15631	0.00056457	0.025594	1.59186	11	0.476397	tubulin binding	AT5G06680|AT2G01910|AT5G67270|AT5G51600|AT5G54670|AT2G44190|AT2G01750|AT5G18700|AT1G03780|AT3G47690|AT1G14840
	234	0.00084197	0.033679	1.47264	3	0.129926	phosphoethanolamine N-methyltransferase activity	AT3G18000|AT1G73600|AT1G48600
	47364	0.00084197	0.033679	1.47264	3	0.129926	desulfoglucosinolate sulfotransferase activity	AT1G74100|AT1G18590|AT1G74090
	3774	0.00098331	0.037147	1.43008	18	0.779558	motor activity	AT1G59540|AT3G23670|AT1G18550|AT1G20060|AT4G05190|AT1G23220|AT5G54670|AT1G72250|AT5G60930|AT5G02370|AT1G18370|AT4G15930|AT2G22610|AT3G20150|AT4G14150|AT3G10310|AT4G14330|AT5G23910

### Sheet: Table S4A
#node1	node2	node1_string_internal_id	node2_string_internal_id	node1_external_id	node2_external_id	neighborhood_on_chromosome	gene_fusion	phylogenetic_cooccurrence	homology	coexpression	experimentally_determined_interaction	database_annotated	automated_textmining	combined_score
RPL18	EMB2296	619681	615954	3702.AT3G05590.1	3702.AT2G18020.1	0	0	0	0	0.985	0.796	0.9	0	0.999
COX1	COX2	635250	635145	3702.ATMG01360.1	3702.ATMG00160.1	0	0	0	0	0.946	0.834	0.8	0	0.998
ATPF	ATPA	635051	635050	3702.ATCG00130.1	3702.ATCG00120.1	0	0	0	0	0.985	0.747	0.54	0	0.998
PB	ATPE	635072	635071	3702.ATCG00480.1	3702.ATCG00470.1	0	0	0	0	0.985	0.826	0.54	0	0.998
PSBF	PSBL	635081	635080	3702.ATCG00570.1	3702.ATCG00560.1	0	0	0	0	0.885	0.966	0.36	0	0.997
PB	ATPA	635072	635050	3702.ATCG00480.1	3702.ATCG00120.1	0	0	0	0.591	0.955	0.905	0.54	0	0.997
RPL22	RPL36	635103	635098	3702.ATCG00810.1	3702.ATCG00760.1	0	0	0	0	0.951	0.959	0	0	0.997
NDHE	NDHD	635118	635116	3702.ATCG01070.1	3702.ATCG01050.1	0	0	0	0	0.982	0.831	0	0	0.996
RPL22	AtCg00790	635103	635101	3702.ATCG00810.1	3702.ATCG00790.1	0	0	0	0	0.92	0.959	0	0	0.996
PSBC	PSBD	635061	635060	3702.ATCG00280.1	3702.ATCG00270.1	0	0	0	0	0.877	0.965	0	0	0.995
RPL22	AtCg00800	635103	635102	3702.ATCG00810.1	3702.ATCG00800.1	0	0	0	0	0.956	0.905	0	0	0.995
AtCg00800	RPL36	635102	635098	3702.ATCG00800.1	3702.ATCG00760.1	0	0	0	0	0.933	0.941	0	0	0.995
PSBB	PSBC	635090	635061	3702.ATCG00680.1	3702.ATCG00280.1	0	0	0	0.592	0.839	0.97	0	0	0.995
AT5G09490	RPL18	629587	619681	3702.AT5G09490.1	3702.AT3G05590.1	0	0	0	0	0.817	0.735	0.9	0	0.994
ATPE	ATPA	635071	635050	3702.ATCG00470.1	3702.ATCG00120.1	0	0	0	0	0.929	0.831	0.54	0	0.994
AT5G09490	EMB2296	629587	615954	3702.AT5G09490.1	3702.AT2G18020.1	0	0	0	0	0.774	0.796	0.9	0	0.994
PSBB	PSBD	635090	635060	3702.ATCG00680.1	3702.ATCG00270.1	0	0	0	0	0.864	0.96	0	0	0.994
RPS12C	RPS7.1	635111	635110	3702.ATCG00905.1	3702.ATCG00900.1	0	0	0	0	0.913	0.923	0	0	0.993
RPS12B	RPS7.1	635125	635110	3702.ATCG01230.1	3702.ATCG00900.1	0	0	0	0	0.913	0.923	0	0	0.993
RPL14	RPS8	635100	635099	3702.ATCG00780.1	3702.ATCG00770.1	0	0	0	0	0.962	0.834	0	0	0.993
PSBL	PSBI	635080	635049	3702.ATCG00560.1	3702.ATCG00080.1	0	0	0	0	0.619	0.971	0.36	0	0.992
ATPH	ATPF	635052	635051	3702.ATCG00140.1	3702.ATCG00130.1	0	0	0	0	0.96	0.604	0.54	0	0.992
RPL36	RPS11	635098	635097	3702.ATCG00760.1	3702.ATCG00750.1	0	0	0	0	0.958	0.818	0	0	0.992
RPL36	RPS12A	635098	635047	3702.ATCG00760.1	3702.ATCG00065.1	0	0	0	0	0.846	0.944	0	0	0.991
AtCg00790	RPL14	635101	635100	3702.ATCG00790.1	3702.ATCG00780.1	0	0	0	0	0.986	0.421	0	0	0.991
NDHI	NDHJ	635120	635068	3702.ATCG01090.1	3702.ATCG00420.1	0	0	0	0	0.95	0.83	0	0	0.991
ATP1	ATPE	635233	635071	3702.ATMG01190.1	3702.ATCG00470.1	0	0	0	0	0.903	0.831	0.54	0	0.991
PSBF	PSBI	635081	635049	3702.ATCG00570.1	3702.ATCG00080.1	0	0	0	0	0.433	0.979	0.36	0	0.991
YCF9	PSBC	635062	635061	3702.ATCG00300.1	3702.ATCG00280.1	0	0	0	0	0.675	0.963	0.36	0	0.991
AtCg00790	RPL36	635101	635098	3702.ATCG00790.1	3702.ATCG00760.1	0	0	0	0	0.759	0.96	0	0	0.99
ATP1	PB	635233	635072	3702.ATMG01190.1	3702.ATCG00480.1	0	0	0	0.594	0.906	0.794	0.54	0	0.99
NDHH	NDHJ	635122	635068	3702.ATCG01110.1	3702.ATCG00420.1	0	0	0	0	0.944	0.837	0	0	0.99
NDHD	PETB	635116	635094	3702.ATCG01050.1	3702.ATCG00720.1	0	0	0	0	0.966	0.716	0	0	0.99
AtCg00800	AtCg00790	635102	635101	3702.ATCG00800.1	3702.ATCG00790.1	0	0	0	0	0.919	0.888	0	0	0.99
PSBB	PSBA	635090	635044	3702.ATCG00680.1	3702.ATCG00020.1	0	0	0	0	0.649	0.97	0	0	0.989
ATP1	ATPF	635233	635051	3702.ATMG01190.1	3702.ATCG00130.1	0	0	0	0	0.915	0.747	0.54	0	0.989
RPS11	rps2	635097	635054	3702.ATCG00750.1	3702.ATCG00160.1	0	0	0	0	0.846	0.853	0.54	0	0.988
NAD9	NDHI	635137	635120	3702.ATMG00070.1	3702.ATCG01090.1	0	0	0	0	0.93	0.83	0	0	0.987
PSBF	PSBC	635081	635061	3702.ATCG00570.1	3702.ATCG00280.1	0	0	0	0	0.551	0.96	0.36	0	0.987
NAD4	NDHE	635179	635118	3702.ATMG00580.1	3702.ATCG01070.1	0	0	0	0	0.928	0.831	0	0	0.987
PSBF	PSBJ	635081	635079	3702.ATCG00570.1	3702.ATCG00550.1	0	0	0	0	0.855	0.879	0.36	0	0.987
RPS12C	RPL36	635111	635098	3702.ATCG00905.1	3702.ATCG00760.1	0	0	0	0	0.762	0.944	0	0	0.986
NAD9	NDHH	635137	635122	3702.ATMG00070.1	3702.ATCG01110.1	0	0	0	0	0.921	0.837	0	0	0.986
RPS7.1	RPL36	635110	635098	3702.ATCG00900.1	3702.ATCG00760.1	0	0	0	0	0.763	0.943	0	0	0.986
AtCg00790	RPS18	635101	635087	3702.ATCG00790.1	3702.ATCG00650.1	0	0	0	0	0.924	0.826	0	0	0.986
PETB	PETA	635094	635078	3702.ATCG00720.1	3702.ATCG00540.1	0	0	0	0	0.644	0.829	0.8	0	0.986
RPL2.1	AtCg00790	635105	635101	3702.ATCG00830.1	3702.ATCG00790.1	0	0	0	0	0.884	0.766	0.54	0	0.986
ATPH	ATPA	635052	635050	3702.ATCG00140.1	3702.ATCG00120.1	0	0	0	0	0.939	0.545	0.54	0	0.986
RPS12B	RPL36	635125	635098	3702.ATCG01230.1	3702.ATCG00760.1	0	0	0	0	0.762	0.944	0	0	0.986
RPS7.1	AtCg00790	635110	635101	3702.ATCG00900.1	3702.ATCG00790.1	0	0	0	0	0.747	0.944	0	0	0.985
ATPE	ATPF	635071	635051	3702.ATCG00470.1	3702.ATCG00130.1	0	0	0	0	0.859	0.79	0.54	0	0.985
PSBC	PSBA	635061	635044	3702.ATCG00280.1	3702.ATCG00020.1	0	0	0	0	0.524	0.97	0	0	0.985
RPL14	AtCg00380	635100	635067	3702.ATCG00780.1	3702.ATCG00380.1	0	0	0	0	0.918	0.834	0	0	0.985
ATPI	ATPF	635053	635051	3702.ATCG00150.1	3702.ATCG00130.1	0	0	0	0	0.894	0.73	0.54	0	0.985
RPS8	RPL36	635099	635098	3702.ATCG00770.1	3702.ATCG00760.1	0	0	0	0	0.951	0.694	0	0	0.984
AT5G61970	EMB2296	634428	615954	3702.AT5G61970.1	3702.AT2G18020.1	0	0	0	0	0.056	0.837	0.9	0	0.983
NAD1B	NAD4	635227	635179	3702.ATMG01120.1	3702.ATMG00580.1	0	0	0	0	0.932	0.765	0	0	0.983
AtCg00800	RPS8	635102	635099	3702.ATCG00800.1	3702.ATCG00770.1	0	0	0	0	0.934	0.506	0.54	0	0.983
AT5G61970	RPL18	634428	619681	3702.AT5G61970.1	3702.AT3G05590.1	0	0	0	0	0	0.838	0.9	0	0.983
PSBL	YCF9	635080	635062	3702.ATCG00560.1	3702.ATCG00300.1	0	0	0	0	0.59	0.943	0.36	0	0.983
rps19	AtCg00800	635104	635102	3702.ATCG00820.1	3702.ATCG00800.1	0	0	0	0	0.698	0.889	0.54	0	0.983
ATPE	AT2G07698	635071	615443	3702.ATCG00470.1	3702.AT2G07698.1	0	0	0	0	0.904	0.831	0	0	0.983
RPL36	rps2	635098	635054	3702.ATCG00760.1	3702.ATCG00160.1	0	0	0	0	0.896	0.834	0	0	0.982
ATPI	ATPA	635053	635050	3702.ATCG00150.1	3702.ATCG00120.1	0	0	0	0	0.826	0.794	0.54	0	0.982
AtMg00080	RPS18	635138	635087	3702.ATMG00080.1	3702.ATCG00650.1	0	0	0	0	0.905	0.826	0	0	0.982
COX1	PETB	635250	635094	3702.ATMG01360.1	3702.ATCG00720.1	0	0	0	0	0.935	0.732	0	0	0.981
AtCg00790	RPS12A	635101	635047	3702.ATCG00790.1	3702.ATCG00065.1	0	0	0	0	0.693	0.941	0	0	0.981
AtCg00380	RPL18	635067	619681	3702.ATCG00380.1	3702.AT3G05590.1	0	0	0	0	0.901	0.813	0	0	0.98
NAD4	PETB	635179	635094	3702.ATMG00580.1	3702.ATCG00720.1	0	0	0	0	0.933	0.716	0	0	0.98
RPS12B	rps19	635125	635104	3702.ATCG01230.1	3702.ATCG00820.1	0	0	0	0	0.686	0.939	0	0	0.98
AT5G61970	AT5G09490	634428	629587	3702.AT5G61970.1	3702.AT5G09490.1	0	0	0	0	0.048	0.808	0.9	0	0.98
RPS12C	rps19	635111	635104	3702.ATCG00905.1	3702.ATCG00820.1	0	0	0	0	0.686	0.939	0	0	0.98
RPS7.1	rps19	635110	635104	3702.ATCG00900.1	3702.ATCG00820.1	0	0	0	0	0.675	0.938	0	0	0.979
NDHG	NDHD	635119	635116	3702.ATCG01080.1	3702.ATCG01050.1	0	0	0	0	0.907	0.791	0	0	0.979
PB	AT2G07698	635072	615443	3702.ATCG00480.1	3702.AT2G07698.1	0	0	0	0.59	0.906	0.794	0	0	0.979
RPS8	AtCg00380	635099	635067	3702.ATCG00770.1	3702.ATCG00380.1	0	0	0	0	0.884	0.834	0	0	0.979
RPL22	RPS11	635103	635097	3702.ATCG00810.1	3702.ATCG00750.1	0	0	0	0	0.955	0.546	0	0	0.979
NAD4	AT2G07751.1	635179	615468	3702.ATMG00580.1	3702.AT2G07751.1	0	0	0	0	0.876	0.83	0	0	0.978
PSBD	PSBA	635060	635044	3702.ATCG00270.1	3702.ATCG00020.1	0	0	0	0.763	0.479	0.96	0	0	0.978
NDHH	NDHI	635122	635120	3702.ATCG01110.1	3702.ATCG01090.1	0	0	0	0	0.877	0.829	0	0	0.978
NDHH	NDHG	635122	635119	3702.ATCG01110.1	3702.ATCG01080.1	0	0	0	0	0.903	0.791	0	0	0.978
AtCg00800	RPS11	635102	635097	3702.ATCG00800.1	3702.ATCG00750.1	0	0	0	0	0.955	0.546	0	0	0.978
NAD1B	NDHD	635227	635116	3702.ATMG01120.1	3702.ATCG01050.1	0	0	0	0	0.913	0.765	0	0	0.978
RPS12B	AtCg00790	635125	635101	3702.ATCG01230.1	3702.ATCG00790.1	0	0	0	0	0.644	0.941	0	0	0.978
RPS7.1	AtCg00380	635110	635067	3702.ATCG00900.1	3702.ATCG00380.1	0	0	0	0	0.917	0.752	0	0	0.978
AtCg00380	EMB2296	635067	615954	3702.ATCG00380.1	3702.AT2G18020.1	0	0	0	0	0.898	0.796	0	0	0.978
ATPF	AT2G07698	635051	615443	3702.ATCG00130.1	3702.AT2G07698.1	0	0	0	0	0.918	0.747	0	0	0.978
YCF9	PSBK	635062	635048	3702.ATCG00300.1	3702.ATCG00070.1	0	0	0	0	0.464	0.943	0.36	0	0.978
RPS12C	AtCg00790	635111	635101	3702.ATCG00905.1	3702.ATCG00790.1	0	0	0	0	0.644	0.941	0	0	0.978
AtMg00080	AT1G64880	635138	613252	3702.ATMG00080.1	3702.AT1G64880.1	0	0	0	0	0.87	0.837	0	0	0.977
RPL36	RPS16	635098	635046	3702.ATCG00760.1	3702.ATCG00050.1	0	0	0	0	0.873	0.829	0	0	0.977
RPS7.1	RPL22	635110	635103	3702.ATCG00900.1	3702.ATCG00810.1	0	0	0	0	0.78	0.902	0	0	0.977
RPL14	RPL36	635100	635098	3702.ATCG00780.1	3702.ATCG00760.1	0	0	0	0	0.927	0.702	0	0	0.977
COX2	PETB	635145	635094	3702.ATMG00160.1	3702.ATCG00720.1	0	0	0	0	0.915	0.746	0	0	0.977
AtCg00790	AT1G64880	635101	613252	3702.ATCG00790.1	3702.AT1G64880.1	0	0	0	0	0.87	0.837	0	0	0.977
RPS7.1	AtCg00800	635110	635102	3702.ATCG00900.1	3702.ATCG00800.1	0	0	0	0	0.781	0.903	0	0	0.977
PSBJ	PSBI	635079	635049	3702.ATCG00550.1	3702.ATCG00080.1	0	0	0	0	0.824	0.812	0.36	0	0.976
RPS11	RPOA	635097	635096	3702.ATCG00750.1	3702.ATCG00740.1	0	0	0	0	0.949	0.546	0	0	0.976
AtCg00800	RPOA	635102	635096	3702.ATCG00800.1	3702.ATCG00740.1	0	0	0	0	0.949	0.546	0	0	0.976
PSBC	PSBI	635061	635049	3702.ATCG00280.1	3702.ATCG00080.1	0	0	0	0	0.155	0.96	0.36	0	0.976
RPL20	RPS18	635088	635087	3702.ATCG00660.1	3702.ATCG00650.1	0	0	0	0	0.856	0.834	0	0	0.975
NDHD	NDHJ	635116	635068	3702.ATCG01050.1	3702.ATCG00420.1	0	0	0	0	0.855	0.835	0	0	0.975
ATPI	ATPH	635053	635052	3702.ATCG00150.1	3702.ATCG00140.1	0	0	0	0	0.902	0.5	0.54	0	0.975
RPL2.1	AT1G64880	635105	613252	3702.ATCG00830.1	3702.AT1G64880.1	0	0	0	0	0.855	0.83	0	0	0.974
rps19	RPL22	635104	635103	3702.ATCG00820.1	3702.ATCG00810.1	0	0	0	0	0.697	0.918	0	0	0.974
PSBF	YCF9	635081	635062	3702.ATCG00570.1	3702.ATCG00300.1	0	0	0	0	0.353	0.943	0.36	0	0.974
NDHH	NDHC	635122	635070	3702.ATCG01110.1	3702.ATCG00440.1	0	0	0	0	0.865	0.81	0	0	0.973
RPOC1	RPOC2	635056	635055	3702.ATCG00180.1	3702.ATCG00170.1	0	0	0	0	0.871	0	0.8	0	0.973
ATP1	ATPI	635233	635053	3702.ATMG01190.1	3702.ATCG00150.1	0	0	0	0	0.747	0.794	0.54	0	0.973
PSBI	PSBK	635049	635048	3702.ATCG00080.1	3702.ATCG00070.1	0	0	0	0	0.808	0.8	0.36	0	0.973
RPS12C	RPL22	635111	635103	3702.ATCG00905.1	3702.ATCG00810.1	0	0	0	0	0.742	0.896	0	0	0.972
AtCg00800	RPL14	635102	635100	3702.ATCG00800.1	3702.ATCG00780.1	0	0	0	0	0.943	0.537	0	0	0.972
PSBH	PSBL	635093	635080	3702.ATCG00710.1	3702.ATCG00560.1	0	0	0	0	0.351	0.959	0	0	0.972
NDHD	NDHC	635116	635070	3702.ATCG01050.1	3702.ATCG00440.1	0	0	0	0	0.846	0.83	0	0	0.972
NDHC	NDHJ	635070	635068	3702.ATCG00440.1	3702.ATCG00420.1	0	0	0	0	0.865	0.803	0	0	0.972
RPL22	RPL14	635103	635100	3702.ATCG00810.1	3702.ATCG00780.1	0	0	0	0	0.943	0.537	0	0	0.972
RPS12B	RPL22	635125	635103	3702.ATCG01230.1	3702.ATCG00810.1	0	0	0	0	0.742	0.896	0	0	0.972
PSBL	PSBK	635080	635048	3702.ATCG00560.1	3702.ATCG00070.1	0	0	0	0	0.27	0.943	0.36	0	0.971
AT4G38780	AT1G14640	628582	609303	3702.AT4G38780.1	3702.AT1G14640.1	0	0	0	0	0.121	0.702	0.9	0	0.971
RPS12B	AtCg00800	635125	635102	3702.ATCG01230.1	3702.ATCG00800.1	0	0	0	0	0.736	0.896	0	0	0.971
RPS12C	AtCg00800	635111	635102	3702.ATCG00905.1	3702.ATCG00800.1	0	0	0	0	0.736	0.896	0	0	0.971
PSBF	PSBK	635081	635048	3702.ATCG00570.1	3702.ATCG00070.1	0	0	0	0	0.274	0.943	0.36	0	0.971
rps19	RPL36	635104	635098	3702.ATCG00820.1	3702.ATCG00760.1	0	0	0	0	0.662	0.918	0	0	0.971
PETB	PETG	635094	635084	3702.ATCG00720.1	3702.ATCG00600.1	0	0	0	0	0.21	0.829	0.8	0	0.97
PSBM	PSBK	635059	635048	3702.ATCG00220.1	3702.ATCG00070.1	0	0	0	0	0.187	0.964	0	0	0.969
PSBB	PSBF	635090	635081	3702.ATCG00680.1	3702.ATCG00570.1	0	0	0	0	0.226	0.96	0	0	0.968
rps19	RPS12A	635104	635047	3702.ATCG00820.1	3702.ATCG00065.1	0	0	0	0	0.492	0.939	0	0	0.968
NDHG	NDHJ	635119	635068	3702.ATCG01080.1	3702.ATCG00420.1	0	0	0	0	0.851	0.791	0	0	0.967
RPS12B	RPS12C	635125	635111	3702.ATCG01230.1	3702.ATCG00905.1	0	0	0	0.984	0.842	0.8	0	0	0.967
RPL22	rps2	635103	635054	3702.ATCG00810.1	3702.ATCG00160.1	0	0	0	0	0.845	0.798	0	0	0.967
PETG	PETA	635084	635078	3702.ATCG00600.1	3702.ATCG00540.1	0	0	0	0	0.115	0.829	0.8	0	0.967
PSBB	YCF9	635090	635062	3702.ATCG00680.1	3702.ATCG00300.1	0	0	0	0	0.402	0.946	0	0	0.966
RPS8	RPS11	635099	635097	3702.ATCG00770.1	3702.ATCG00750.1	0	0	0	0	0.935	0.506	0	0	0.966
RPL23.1	RPL18	635106	619681	3702.ATCG00840.1	3702.AT3G05590.1	0	0	0	0	0.778	0.702	0.54	0	0.966
PSBI	PSBA	635049	635044	3702.ATCG00080.1	3702.ATCG00020.1	0	0	0	0	0.184	0.96	0	0	0.966
NAD4	NDHG	635179	635119	3702.ATMG00580.1	3702.ATCG01080.1	0	0	0	0	0.844	0.791	0	0	0.966
RPL22	RPS8	635103	635099	3702.ATCG00810.1	3702.ATCG00770.1	0	0	0	0	0.935	0.506	0	0	0.966
RPS16	AT1G64880	635046	613252	3702.ATCG00050.1	3702.AT1G64880.1	0	0	0	0	0.797	0.84	0	0	0.966
COX1	NAD4	635250	635179	3702.ATMG01360.1	3702.ATMG00580.1	0	0	0	0	0.965	0	0	0	0.965
RPS18	AT1G64880	635087	613252	3702.ATCG00650.1	3702.AT1G64880.1	0	0	0	0	0.771	0.857	0	0	0.965
PETA	PSAB	635078	635064	3702.ATCG00540.1	3702.ATCG00340.1	0	0	0	0	0.851	0.777	0	0	0.965
RPS18	RPL33	635087	635086	3702.ATCG00650.1	3702.ATCG00640.1	0	0	0	0	0.878	0.731	0	0	0.965
PSBD	PSBI	635060	635049	3702.ATCG00270.1	3702.ATCG00080.1	0	0	0	0	0.137	0.96	0	0	0.964
PSBH	PSBC	635093	635061	3702.ATCG00710.1	3702.ATCG00280.1	0	0	0	0	0.818	0.813	0	0	0.964
RPL14	RPS11	635100	635097	3702.ATCG00780.1	3702.ATCG00750.1	0	0	0	0	0.927	0.537	0	0	0.964
PSBB	PSBI	635090	635049	3702.ATCG00680.1	3702.ATCG00080.1	0	0	0	0	0.112	0.96	0	0	0.963
NAD4	NDHC	635179	635070	3702.ATMG00580.1	3702.ATCG00440.1	0	0	0	0	0.795	0.83	0	0	0.963
PSAA	PSAB	635065	635064	3702.ATCG00350.1	3702.ATCG00340.1	0	0	0	0.916	0.88	0.39	0.54	0	0.963
RPS7.1	RPL18	635110	619681	3702.ATCG00900.1	3702.AT3G05590.1	0	0	0	0	0.859	0.752	0	0	0.963
PSBF	PSBD	635081	635060	3702.ATCG00570.1	3702.ATCG00270.1	0	0	0	0	0.117	0.96	0	0	0.963
RPL20	AtCg00380	635088	635067	3702.ATCG00660.1	3702.ATCG00380.1	0	0	0	0	0.788	0.834	0	0	0.963
PSBF	PSBA	635081	635044	3702.ATCG00570.1	3702.ATCG00020.1	0	0	0	0	0.1	0.96	0	0	0.962
NAD1B	NAD9	635227	635137	3702.ATMG01120.1	3702.ATMG00070.1	0	0	0	0	0.819	0.803	0	0	0.962
RPL14	RPL18	635100	619681	3702.ATCG00780.1	3702.AT3G05590.1	0	0	0	0	0.856	0.752	0	0	0.962
RPL14	RPOA	635100	635096	3702.ATCG00780.1	3702.ATCG00740.1	0	0	0	0	0.961	0	0	0	0.961
NDHD	AT2G07751.1	635116	615468	3702.ATCG01050.1	3702.AT2G07751.1	0	0	0	0	0.782	0.83	0	0	0.961
ATP1	ATPH	635233	635052	3702.ATMG01190.1	3702.ATCG00140.1	0	0	0	0	0.703	0.743	0.54	0	0.961
NDHD	NDHF	635116	635113	3702.ATCG01050.1	3702.ATCG01010.1	0	0	0	0.567	0.857	0.738	0	0	0.96
RPL36	AT1G64880	635098	613252	3702.ATCG00760.1	3702.AT1G64880.1	0	0	0	0	0.747	0.85	0	0	0.96
RPL20	RPS16	635088	635046	3702.ATCG00660.1	3702.ATCG00050.1	0	0	0	0	0.85	0.747	0	0	0.96
rps19	AtCg00790	635104	635101	3702.ATCG00820.1	3702.ATCG00790.1	0	0	0	0	0.636	0.895	0	0	0.96
RPS7.1	RPS12A	635110	635047	3702.ATCG00900.1	3702.ATCG00065.1	0	0	0	0	0.499	0.923	0	0	0.96
NAD9	NDHC	635137	635070	3702.ATMG00070.1	3702.ATCG00440.1	0	0	0	0	0.809	0.803	0	0	0.96
NAD9	AT2G07751.1	635137	615468	3702.ATMG00070.1	3702.AT2G07751.1	0	0	0	0	0.806	0.803	0	0	0.96
RPS7.1	AT1G64880	635110	613252	3702.ATCG00900.1	3702.AT1G64880.1	0	0	0	0	0.779	0.83	0	0	0.96
YCF9	PSBA	635062	635044	3702.ATCG00300.1	3702.ATCG00020.1	0	0	0	0	0.276	0.946	0	0	0.959
NAD2B	NAD4	635247	635179	3702.ATMG01320.1	3702.ATMG00580.1	0	0	0	0.563	0.849	0.738	0	0	0.959
RPS7.1	rps2	635110	635054	3702.ATCG00900.1	3702.ATCG00160.1	0	0	0	0	0.817	0.789	0	0	0.959
RPL23.1	RPL22	635106	635103	3702.ATCG00840.1	3702.ATCG00810.1	0	0	0	0	0.904	0.595	0	0	0.959
NAD4	NAD5A	635179	635171	3702.ATMG00580.1	3702.ATMG00513.1	0	0	0	0.555	0.851	0.738	0	0	0.959
RPS7.1	RPL14	635110	635100	3702.ATCG00900.1	3702.ATCG00780.1	0	0	0	0	0.861	0.705	0	0	0.957
RPS12C	RPS16	635111	635046	3702.ATCG00905.1	3702.ATCG00050.1	0	0	0	0	0.826	0.763	0	0	0.957
RPS12B	RPS16	635125	635046	3702.ATCG01230.1	3702.ATCG00050.1	0	0	0	0	0.826	0.763	0	0	0.957
NDHJ	AT2G07751.1	635068	615468	3702.ATCG00420.1	3702.AT2G07751.1	0	0	0	0	0.793	0.803	0	0	0.957
NDHH	AT2G07751.1	635122	615468	3702.ATCG01110.1	3702.AT2G07751.1	0	0	0	0	0.781	0.81	0	0	0.956
ATPE	ATPI	635071	635053	3702.ATCG00470.1	3702.ATCG00150.1	0	0	0	0	0.505	0.826	0.54	0	0.956
NDHE	NDHC	635118	635070	3702.ATCG01070.1	3702.ATCG00440.1	0	0	0	0	0.529	0.81	0.54	0	0.955
AtMg00080	RPL2.1	635138	635105	3702.ATMG00080.1	3702.ATCG00830.1	0	0	0	0	0.815	0.766	0	0	0.955
RPS7.1	RPS8	635110	635099	3702.ATCG00900.1	3702.ATCG00770.1	0	0	0	0	0.859	0.697	0	0	0.955
RPS8	RPS18	635099	635087	3702.ATCG00770.1	3702.ATCG00650.1	0	0	0	0	0.464	0.834	0.54	0	0.955
RPL22	RPS12A	635103	635047	3702.ATCG00810.1	3702.ATCG00065.1	0	0	0	0	0.574	0.896	0	0	0.954
NDHE	NDHJ	635118	635068	3702.ATCG01070.1	3702.ATCG00420.1	0	0	0	0	0.744	0.831	0	0	0.954
NDHI	ATPE	635120	635071	3702.ATCG01090.1	3702.ATCG00470.1	0	0	0	0	0.954	0	0	0	0.954
NAD5A	NDHD	635171	635116	3702.ATMG00513.1	3702.ATCG01050.1	0	0	0	0.564	0.83	0.738	0	0	0.953
RPS8	RPOA	635099	635096	3702.ATCG00770.1	3702.ATCG00740.1	0	0	0	0	0.91	0.506	0	0	0.953
NAD9	NDHG	635137	635119	3702.ATMG00070.1	3702.ATCG01080.1	0	0	0	0	0.787	0.791	0	0	0.953
AtCg00800	RPS12A	635102	635047	3702.ATCG00800.1	3702.ATCG00065.1	0	0	0	0	0.563	0.896	0	0	0.952
PB	ATPI	635072	635053	3702.ATCG00480.1	3702.ATCG00150.1	0	0	0	0	0.602	0.763	0.54	0	0.952
RPS7.1	RPS11	635110	635097	3702.ATCG00900.1	3702.ATCG00750.1	0	0	0	0	0.792	0.78	0	0	0.952
NAD1B	NDHJ	635227	635068	3702.ATMG01120.1	3702.ATCG00420.1	0	0	0	0	0.766	0.803	0	0	0.952
RPS12A	RPS16	635047	635046	3702.ATCG00065.1	3702.ATCG00050.1	0	0	0	0	0.805	0.763	0	0	0.952
RPL23.1	RPL36	635106	635098	3702.ATCG00840.1	3702.ATCG00760.1	0	0	0	0	0.824	0.732	0	0	0.951
AtCg00790	RPS11	635101	635097	3702.ATCG00790.1	3702.ATCG00750.1	0	0	0	0	0.773	0.792	0	0	0.95
RPS8	AT5G09490	635099	629587	3702.ATCG00770.1	3702.AT5G09490.1	0	0	0	0	0.701	0.663	0.54	0	0.949
PSBH	PSBF	635093	635081	3702.ATCG00710.1	3702.ATCG00570.1	0	0	0	0	0.489	0.904	0	0	0.949
ATPE	ATPH	635071	635052	3702.ATCG00470.1	3702.ATCG00140.1	0	0	0	0	0.739	0.613	0.54	0	0.949
AtCg00380	AT5G09490	635067	629587	3702.ATCG00380.1	3702.AT5G09490.1	0	0	0	0	0.819	0.735	0	0	0.949
ATPI	AT2G07698	635053	615443	3702.ATCG00150.1	3702.AT2G07698.1	0	0	0	0	0.76	0.794	0	0	0.948
NAD4	NDHF	635179	635113	3702.ATMG00580.1	3702.ATCG01010.1	0	0	0	0.563	0.809	0.738	0	0	0.948
NAD2B	NDHD	635247	635116	3702.ATMG01320.1	3702.ATCG01050.1	0	0	0	0.563	0.81	0.738	0	0	0.948
RPS12B	rps2	635125	635054	3702.ATCG01230.1	3702.ATCG00160.1	0	0	0	0	0.75	0.803	0	0	0.948
PB	ATPF	635072	635051	3702.ATCG00480.1	3702.ATCG00130.1	0	0	0	0	0.775	0.545	0.54	0	0.948
rps2	RPS16	635054	635046	3702.ATCG00160.1	3702.ATCG00050.1	0	0	0	0	0.709	0.831	0	0	0.948
RPL2.1	RPL22	635105	635103	3702.ATCG00830.1	3702.ATCG00810.1	0	0	0	0	0.789	0.765	0	0	0.948
RPS12C	rps2	635111	635054	3702.ATCG00905.1	3702.ATCG00160.1	0	0	0	0	0.75	0.803	0	0	0.948
ATPE	NDHJ	635071	635068	3702.ATCG00470.1	3702.ATCG00420.1	0	0	0	0	0.948	0	0	0	0.948
NAD1B	NDHH	635227	635122	3702.ATMG01120.1	3702.ATCG01110.1	0	0	0	0	0.787	0.765	0	0	0.947
NAD1B	NDHG	635227	635119	3702.ATMG01120.1	3702.ATCG01080.1	0	0	0	0	0.818	0.724	0	0	0.947
rps19	rps2	635104	635054	3702.ATCG00820.1	3702.ATCG00160.1	0	0	0	0	0.708	0.827	0	0	0.947
RPL23.1	AtCg00380	635106	635067	3702.ATCG00840.1	3702.ATCG00380.1	0	0	0	0	0.853	0.652	0	0	0.946
AtCg00380	rps2	635067	635054	3702.ATCG00380.1	3702.ATCG00160.1	0	0	0	0	0.853	0.652	0	0	0.946
RPS11	AT1G64880	635097	613252	3702.ATCG00750.1	3702.AT1G64880.1	0	0	0	0	0.492	0.899	0	0	0.946
RPL2.1	RPL36	635105	635098	3702.ATCG00830.1	3702.ATCG00760.1	0	0	0	0	0.756	0.786	0	0	0.945
NDHD	ATPI	635116	635053	3702.ATCG01050.1	3702.ATCG00150.1	0	0	0	0	0.945	0	0	0	0.945
AtCg00380	RPS16	635067	635046	3702.ATCG00380.1	3702.ATCG00050.1	0	0	0	0	0.825	0.702	0	0	0.945
RPL2.1	AtCg00380	635105	635067	3702.ATCG00830.1	3702.ATCG00380.1	0	0	0	0	0.724	0.809	0	0	0.945
RPL23.1	rps2	635106	635054	3702.ATCG00840.1	3702.ATCG00160.1	0	0	0	0	0.847	0.652	0	0	0.944
RPS7.1	RPL2.1	635110	635105	3702.ATCG00900.1	3702.ATCG00830.1	0	0	0	0	0.802	0.727	0	0	0.943
RPL36	AtCg00380	635098	635067	3702.ATCG00760.1	3702.ATCG00380.1	0	0	0	0	0.795	0.732	0	0	0.942
NDHI	PETB	635120	635094	3702.ATCG01090.1	3702.ATCG00720.1	0	0	0	0	0.855	0.622	0	0	0.942
RPS8	RPL18	635099	619681	3702.ATCG00770.1	3702.AT3G05590.1	0	0	0	0	0.79	0.735	0	0	0.941
NDHH	ATPE	635122	635071	3702.ATCG01110.1	3702.ATCG00470.1	0	0	0	0	0.941	0	0	0	0.941
RPS7.1	RPS16	635110	635046	3702.ATCG00900.1	3702.ATCG00050.1	0	0	0	0	0.778	0.748	0	0	0.941
NAD4	COX2	635179	635145	3702.ATMG00580.1	3702.ATMG00160.1	0	0	0	0	0.941	0	0	0	0.941
RPL23.1	RPS8	635106	635099	3702.ATCG00840.1	3702.ATCG00770.1	0	0	0	0	0.873	0.545	0	0	0.939
RPL36	RPL33	635098	635086	3702.ATCG00760.1	3702.ATCG00640.1	0	0	0	0	0.769	0.747	0	0	0.939
AtCg00790	RPS8	635101	635099	3702.ATCG00790.1	3702.ATCG00770.1	0	0	0	0	0.909	0.359	0	0	0.939
PETB	PSBE	635094	635082	3702.ATCG00720.1	3702.ATCG00580.1	0	0	0	0	0.653	0.834	0	0	0.939
RPL23.1	AtCg00800	635106	635102	3702.ATCG00840.1	3702.ATCG00800.1	0	0	0	0	0.855	0.595	0	0	0.939
RPS7.1	EMB2296	635110	615954	3702.ATCG00900.1	3702.AT2G18020.1	0	0	0	0	0.779	0.732	0	0	0.938
AtCg00790	rps2	635101	635054	3702.ATCG00790.1	3702.ATCG00160.1	0	0	0	0	0.657	0.827	0	0	0.938
RPL14	EMB2296	635100	615954	3702.ATCG00780.1	3702.AT2G18020.1	0	0	0	0	0.779	0.732	0	0	0.938
COX1	MATR	635250	635173	3702.ATMG01360.1	3702.ATMG00520.1	0	0	0	0	0.937	0	0	0	0.937
RPL23.1	RPS11	635106	635097	3702.ATCG00840.1	3702.ATCG00750.1	0	0	0	0	0.852	0.595	0	0	0.937
rps2	AT1G64880	635054	613252	3702.ATCG00160.1	3702.AT1G64880.1	0	0	0	0	0.575	0.858	0	0	0.937
RPL2.1	RPL14	635105	635100	3702.ATCG00830.1	3702.ATCG00780.1	0	0	0	0	0.678	0.809	0	0	0.936
RPS8	EMB2296	635099	615954	3702.ATCG00770.1	3702.AT2G18020.1	0	0	0	0	0.773	0.73	0	0	0.936
AtCg00800	AtCg00380	635102	635067	3702.ATCG00800.1	3702.ATCG00380.1	0	0	0	0	0.849	0.595	0	0	0.936
PSBE	PSBA	635082	635044	3702.ATCG00580.1	3702.ATCG00020.1	0	0	0	0	0.409	0.897	0	0	0.936
RPL2.1	rps2	635105	635054	3702.ATCG00830.1	3702.ATCG00160.1	0	0	0	0	0.717	0.785	0	0	0.936
RPS18	RPS16	635087	635046	3702.ATCG00650.1	3702.ATCG00050.1	0	0	0	0	0.64	0.831	0	0	0.936
RPL23.1	RPL2.1	635106	635105	3702.ATCG00840.1	3702.ATCG00830.1	0	0	0	0	0.74	0.5	0.54	0	0.935
AtCg00800	rps2	635102	635054	3702.ATCG00800.1	3702.ATCG00160.1	0	0	0	0	0.845	0.595	0	0	0.934
COX1	NDHD	635250	635116	3702.ATMG01360.1	3702.ATCG01050.1	0	0	0	0	0.934	0	0	0	0.934
RPL22	AtCg00380	635103	635067	3702.ATCG00810.1	3702.ATCG00380.1	0	0	0	0	0.845	0.595	0	0	0.934
RPS11	AtCg00380	635097	635067	3702.ATCG00750.1	3702.ATCG00380.1	0	0	0	0	0.845	0.595	0	0	0.934
RPL33	RPS16	635086	635046	3702.ATCG00640.1	3702.ATCG00050.1	0	0	0	0	0.765	0.73	0	0	0.933
COX1	NAD1B	635250	635227	3702.ATMG01360.1	3702.ATMG01120.1	0	0	0	0	0.933	0	0	0	0.933
PSBH	PSBD	635093	635060	3702.ATCG00710.1	3702.ATCG00270.1	0	0	0	0	0.656	0.815	0	0	0.933
PETB	ATPI	635094	635053	3702.ATCG00720.1	3702.ATCG00150.1	0	0	0	0	0.932	0.049	0	0	0.933
NAD1B	PETB	635227	635094	3702.ATMG01120.1	3702.ATCG00720.1	0	0	0	0	0.859	0.545	0	0	0.933
NDHE	PETB	635118	635094	3702.ATCG01070.1	3702.ATCG00720.1	0	0	0	0	0.776	0.716	0	0	0.933
AtMg00080	rps2	635138	635054	3702.ATMG00080.1	3702.ATCG00160.1	0	0	0	0	0.633	0.827	0	0	0.933
NAD1B	NDHC	635227	635070	3702.ATMG01120.1	3702.ATCG00440.1	0	0	0	0	0.763	0.732	0	0	0.933
NAD4	ATPI	635179	635053	3702.ATMG00580.1	3702.ATCG00150.1	0	0	0	0	0.933	0	0	0	0.933
NAD1B	AT2G07751.1	635227	615468	3702.ATMG01120.1	3702.AT2G07751.1	0	0	0	0	0.759	0.732	0	0	0.932
COX1	ATPI	635250	635053	3702.ATMG01360.1	3702.ATCG00150.1	0	0	0	0	0.928	0.091	0	0	0.932
RPL2.1	RPS8	635105	635099	3702.ATCG00830.1	3702.ATCG00770.1	0	0	0	0	0.66	0.809	0	0	0.932
rps2	RPL18	635054	619681	3702.ATCG00160.1	3702.AT3G05590.1	0	0	0	0	0.778	0.702	0	0	0.931
SQP1	LAS1	631022	622650	3702.AT5G24150.1	3702.AT3G45130.1	0	0	0	0	0.346	0	0.9	0	0.931
PSBH	PSBB	635093	635090	3702.ATCG00710.1	3702.ATCG00680.1	0	0	0	0	0.673	0.8	0	0	0.931
RPOA	AtCg00380	635096	635067	3702.ATCG00740.1	3702.ATCG00380.1	0	0	0	0	0.85	0.545	0	0	0.929
RPL14	RPL20	635100	635088	3702.ATCG00780.1	3702.ATCG00660.1	0	0	0	0	0.592	0.834	0	0	0.929
RPS12C	RPS11	635111	635097	3702.ATCG00905.1	3702.ATCG00750.1	0	0	0	0	0.743	0.732	0	0	0.928
PETB	PSAB	635094	635064	3702.ATCG00720.1	3702.ATCG00340.1	0	0	0	0	0.862	0.499	0	0	0.928
RPS12B	RPS11	635125	635097	3702.ATCG01230.1	3702.ATCG00750.1	0	0	0	0	0.743	0.732	0	0	0.928
RPS11	RPS16	635097	635046	3702.ATCG00750.1	3702.ATCG00050.1	0	0	0	0	0.623	0.815	0	0	0.927
RPL23.1	RPL33	635106	635086	3702.ATCG00840.1	3702.ATCG00640.1	0	0	0	0	0.765	0.702	0	0	0.927
NDHH	PB	635122	635072	3702.ATCG01110.1	3702.ATCG00480.1	0	0	0	0	0.927	0	0	0	0.927
RPL23.1	AtCg00790	635106	635101	3702.ATCG00840.1	3702.ATCG00790.1	0	0	0	0	0.716	0.479	0.54	0	0.926
AtMg00080	RPL36	635138	635098	3702.ATMG00080.1	3702.ATCG00760.1	0	0	0	0	0.623	0.811	0	0	0.925
RPL23.1	RPL14	635106	635100	3702.ATCG00840.1	3702.ATCG00780.1	0	0	0	0	0.84	0.547	0	0	0.924
rps2	RPS12A	635054	635047	3702.ATCG00160.1	3702.ATCG00065.1	0	0	0	0	0.632	0.803	0	0	0.924
COX2	NDHD	635145	635116	3702.ATMG00160.1	3702.ATCG01050.1	0	0	0	0	0.922	0	0	0	0.922
NAD1B	COX2	635227	635145	3702.ATMG01120.1	3702.ATMG00160.1	0	0	0	0	0.921	0	0	0	0.921
RPS18	AtCg00380	635087	635067	3702.ATCG00650.1	3702.ATCG00380.1	0	0	0	0	0.547	0.834	0	0	0.921
NDHG	NDHF	635119	635113	3702.ATCG01080.1	3702.ATCG01010.1	0	0	0	0	0.801	0.613	0	0	0.92
PETA	rps2	635078	635054	3702.ATCG00540.1	3702.ATCG00160.1	0	0	0	0	0.92	0	0	0	0.92
YCF9	PSBI	635062	635049	3702.ATCG00300.1	3702.ATCG00080.1	0	0	0	0	0.427	0.8	0.36	0	0.92
ATPH	AT2G07698	635052	615443	3702.ATCG00140.1	3702.AT2G07698.1	0	0	0	0	0.701	0.743	0	0	0.919
rps19	RPS18	635104	635087	3702.ATCG00820.1	3702.ATCG00650.1	0	0	0	0	0.455	0.703	0.54	0	0.919
RPS7.1	AT5G09490	635110	629587	3702.ATCG00900.1	3702.AT5G09490.1	0	0	0	0	0.745	0.697	0	0	0.919
RPL14	AT5G09490	635100	629587	3702.ATCG00780.1	3702.AT5G09490.1	0	0	0	0	0.745	0.697	0	0	0.919
RPS7.1	RPL23.1	635110	635106	3702.ATCG00900.1	3702.ATCG00840.1	0	0	0	0	0.829	0.547	0	0	0.919
RPS8	RPL20	635099	635088	3702.ATCG00770.1	3702.ATCG00660.1	0	0	0	0	0.532	0.834	0	0	0.919
RPL22	RPL18	635103	619681	3702.ATCG00810.1	3702.AT3G05590.1	0	0	0	0	0.756	0.679	0	0	0.918
LTI65	LEA18	633388	617786	3702.AT5G52300.1	3702.AT2G35300.1	0	0	0	0	0.918	0	0	0	0.918
RPL2.1	RPS11	635105	635097	3702.ATCG00830.1	3702.ATCG00750.1	0	0	0	0	0.701	0.737	0	0	0.918
AtCg00800	RPL18	635102	619681	3702.ATCG00800.1	3702.AT3G05590.1	0	0	0	0	0.757	0.679	0	0	0.918
RPS11	RPL18	635097	619681	3702.ATCG00750.1	3702.AT3G05590.1	0	0	0	0	0.756	0.679	0	0	0.918
RPOB	RPOC2	635057	635055	3702.ATCG00190.1	3702.ATCG00170.1	0	0	0	0	0.848	0.476	0	0	0.917
ABCG6	ABCG10	629977	612204	3702.AT5G13580.1	3702.AT1G53270.1	0	0	0	0.857	0.209	0	0.9	0	0.917
RPL2.1	RPL18	635105	619681	3702.ATCG00830.1	3702.AT3G05590.1	0	0	0	0	0.636	0.545	0.54	0	0.917
YCF3	PSAB	635066	635064	3702.ATCG00360.1	3702.ATCG00340.1	0	0	0	0	0.491	0.845	0	0	0.917
At5g66400	AT3G03341	634908	619429	3702.AT5G66400.1	3702.AT3G03341.1	0	0	0	0	0.916	0	0	0	0.916
ABCG6	ABCG2	629977	618012	3702.AT5G13580.1	3702.AT2G37360.1	0	0	0	0.972	0.202	0	0.9	0	0.916
YCF3	PSAA	635066	635065	3702.ATCG00360.1	3702.ATCG00350.1	0	0	0	0	0.481	0.845	0	0	0.916
RPL14	rps2	635100	635054	3702.ATCG00780.1	3702.ATCG00160.1	0	0	0	0	0.815	0.567	0	0	0.916
NAD4	NAD9	635179	635137	3702.ATMG00580.1	3702.ATMG00070.1	0	0	0	0	0.511	0.835	0	0	0.915
PSAI	PSAB	635075	635064	3702.ATCG00510.1	3702.ATCG00340.1	0	0	0	0	0.824	0	0.54	0	0.915
PETB	PSAA	635094	635065	3702.ATCG00720.1	3702.ATCG00350.1	0	0	0	0	0.479	0.845	0	0	0.915
PELPK1	AT1G49960	629591	611863	3702.AT5G09530.1	3702.AT1G49960.1	0	0	0	0	0.915	0	0	0	0.915
AT4G38780	SR34b	628582	624883	3702.AT4G38780.1	3702.AT4G02430.2	0	0	0	0	0.079	0.158	0.9	0	0.915
AtCg00790	RPOA	635101	635096	3702.ATCG00790.1	3702.ATCG00740.1	0	0	0	0	0.889	0.253	0	0	0.914
RPS18	rps2	635087	635054	3702.ATCG00650.1	3702.ATCG00160.1	0	0	0	0	0.501	0.836	0	0	0.914
NAD9	ATPE	635137	635071	3702.ATMG00070.1	3702.ATCG00470.1	0	0	0	0	0.914	0	0	0	0.914
NDHI	NDHD	635120	635116	3702.ATCG01090.1	3702.ATCG01050.1	0	0	0	0	0.658	0.759	0	0	0.914
COX2	ATPI	635145	635053	3702.ATMG00160.1	3702.ATCG00150.1	0	0	0	0	0.914	0	0	0	0.914
RPL36	RPS18	635098	635087	3702.ATCG00760.1	3702.ATCG00650.1	0	0	0	0	0.499	0.835	0	0	0.913
LOX1	PGSIP5	612391	608687	3702.AT1G55020.1	3702.AT1G08990.1	0	0	0	0	0.172	0	0.9	0	0.913
ABCG2	ABCG10	618012	612204	3702.AT2G37360.1	3702.AT1G53270.1	0	0	0	0.855	0.167	0	0.9	0	0.913
NDHH	NDHD	635122	635116	3702.ATCG01110.1	3702.ATCG01050.1	0	0	0	0	0.51	0.831	0	0	0.913
ABCG6	ABCG16	629977	623710	3702.AT5G13580.1	3702.AT3G55090.1	0	0	0	0.974	0.16	0	0.9	0	0.912
PETB	NDHC	635094	635070	3702.ATCG00720.1	3702.ATCG00440.1	0	0	0	0	0.753	0.659	0	0	0.912
NDHH	NDHE	635122	635118	3702.ATCG01110.1	3702.ATCG01070.1	0	0	0	0	0.498	0.833	0	0	0.912
PETA	PSAA	635078	635065	3702.ATCG00540.1	3702.ATCG00350.1	0	0	0	0	0.45	0.845	0	0	0.911
PSBH	YCF9	635093	635062	3702.ATCG00710.1	3702.ATCG00300.1	0	0	0	0	0.541	0.813	0	0	0.91
AT4G25580	LEA18	627153	617786	3702.AT4G25580.1	3702.AT2G35300.1	0	0	0	0	0.91	0	0	0	0.91
PSBL	PSBJ	635080	635079	3702.ATCG00560.1	3702.ATCG00550.1	0	0	0	0	0.865	0	0.36	0	0.909
RPL14	RPS18	635100	635087	3702.ATCG00780.1	3702.ATCG00650.1	0	0	0	0	0.474	0.834	0	0	0.909
ABCG16	ABCG10	623710	612204	3702.AT3G55090.1	3702.AT1G53270.1	0	0	0	0.851	0.122	0	0.9	0	0.908
RPS11	RPS18	635097	635087	3702.ATCG00750.1	3702.ATCG00650.1	0	0	0	0	0.455	0.839	0	0	0.908
ICL	ACO3	621421	615346	3702.AT3G21720.1	3702.AT2G05710.1	0	0	0	0	0.048	0.117	0.9	0	0.908
RPL36	ATPE	635098	635071	3702.ATCG00760.1	3702.ATCG00470.1	0	0	0	0	0.907	0	0	0	0.907
ATCRT1	AT4G26400	633831	627242	3702.AT5G56340.1	3702.AT4G26400.1	0	0	0	0.965	0.117	0	0.9	0	0.907
NDHI	NDHG	635120	635119	3702.ATCG01090.1	3702.ATCG01080.1	0	0	0	0	0.658	0.739	0	0	0.907
RPL20	RPL33	635088	635086	3702.ATCG00660.1	3702.ATCG00640.1	0	0	0	0	0.646	0.747	0	0	0.906
AT3G45700	AT1G62320	622710	612980	3702.AT3G45700.1	3702.AT1G62320.1	0	0	0	0	0.1	0	0.9	0	0.906
RPS11	RPL20	635097	635088	3702.ATCG00750.1	3702.ATCG00660.1	0	0	0	0	0.509	0.818	0	0	0.906
AtCg00790	RPL18	635101	619681	3702.ATCG00790.1	3702.AT3G05590.1	0	0	0	0	0.593	0.537	0.54	0	0.905
SR34b	AT1G14640	624883	609303	3702.AT4G02430.2	3702.AT1G14640.1	0	0	0	0	0.077	0.054	0.9	0	0.905
RPOB	rps2	635057	635054	3702.ATCG00190.1	3702.ATCG00160.1	0	0	0	0	0.826	0.476	0	0	0.905
RPL2.1	RPS18	635105	635087	3702.ATCG00830.1	3702.ATCG00650.1	0	0	0	0	0.519	0.809	0	0	0.904
RPS7.1	RPS18	635110	635087	3702.ATCG00900.1	3702.ATCG00650.1	0	0	0	0	0.614	0.763	0	0	0.904
RPL20	rps2	635088	635054	3702.ATCG00660.1	3702.ATCG00160.1	0	0	0	0	0.618	0.761	0	0	0.904
AtMg00080	RPL22	635138	635103	3702.ATMG00080.1	3702.ATCG00810.1	0	0	0	0	0.52	0.808	0	0	0.904
NAD9	NDHD	635137	635116	3702.ATMG00070.1	3702.ATCG01050.1	0	0	0	0	0.443	0.835	0	0	0.904
ABCG16	ABCG2	623710	618012	3702.AT3G55090.1	3702.AT2G37360.1	0	0	0	0.968	0.087	0	0.9	0	0.904
NAD1B	NDHE	635227	635118	3702.ATMG01120.1	3702.ATCG01070.1	0	0	0	0	0.607	0.765	0	0	0.903
RPL22	RPOA	635103	635096	3702.ATCG00810.1	3702.ATCG00740.1	0	0	0	0	0.903	0	0	0	0.903
PETA	YCF10	635078	635077	3702.ATCG00540.1	3702.ATCG00530.1	0	0	0	0	0.903	0	0	0	0.903
RBOHF	AT1G62320	613161	612980	3702.AT1G64060.1	3702.AT1G62320.1	0	0	0	0	0.073	0	0.9	0	0.903
XERO1	AT3G03341	623272	619429	3702.AT3G50980.1	3702.AT3G03341.1	0	0	0	0	0.903	0	0	0	0.903
YCF4	PSAA	635076	635065	3702.ATCG00520.1	3702.ATCG00350.1	0	0	0	0	0.853	0	0.36	0	0.902
AT4G04460	AT3G58570	625057	624070	3702.AT4G04460.1	3702.AT3G58570.1	0	0	0	0	0.046	0.048	0.9	0	0.901
PBS3	LOX2	629952	622651	3702.AT5G13320.1	3702.AT3G45140.1	0	0	0	0	0.056	0	0.9	0	0.901
AT1G26130	AT1G22570	610416	610121	3702.AT1G26130.2	3702.AT1G22570.1	0	0	0	0	0	0	0.9	0	0.9
AT4G26400	UPL6	627242	620926	3702.AT4G26400.1	3702.AT3G17205.1	0	0	0	0	0	0.048	0.9	0	0.9
LOX2	PGSIP5	622651	608687	3702.AT3G45140.1	3702.AT1G08990.1	0	0	0	0	0	0	0.9	0	0.9
ChiC	AT4G04460	626529	625057	3702.AT4G19810.1	3702.AT4G04460.1	0	0	0	0	0	0	0.9	0	0.9
AT3G54510	AT3G45700	623647	622710	3702.AT3G54510.2	3702.AT3G45700.1	0	0	0	0	0	0	0.9	0	0.9
AT4G04460	LOX1	625057	612391	3702.AT4G04460.1	3702.AT1G55020.1	0	0	0	0	0	0	0.9	0	0.9
UPL6	AT2G44330	620926	618764	3702.AT3G17205.1	3702.AT2G44330.1	0	0	0	0	0	0.048	0.9	0	0.9
RPL2.1	RPL20	635105	635088	3702.ATCG00830.1	3702.ATCG00660.1	0	0	0	0	0.501	0.809	0	0	0.9
AT3G45700	RBOHF	622710	613161	3702.AT3G45700.1	3702.AT1G64060.1	0	0	0	0	0.05	0	0.9	0	0.9
ATCRT1	UPL6	633831	620926	3702.AT5G56340.1	3702.AT3G17205.1	0	0	0	0	0	0.048	0.9	0	0.9
AT4G26400	AT3G60080	627242	624222	3702.AT4G26400.1	3702.AT3G60080.1	0	0	0	0.649	0	0	0.9	0	0.9
AT3G45700	AT1G26130	622710	610416	3702.AT3G45700.1	3702.AT1G26130.2	0	0	0	0	0	0	0.9	0	0.9
ATCRT1	AT3G60080	633831	624222	3702.AT5G56340.1	3702.AT3G60080.1	0	0	0	0.653	0	0	0.9	0	0.9
AT3G58570	LOX2	624070	622651	3702.AT3G58570.1	3702.AT3G45140.1	0	0	0	0	0	0	0.9	0	0.9
AT3G58570	PGSIP5	624070	608687	3702.AT3G58570.1	3702.AT1G08990.1	0	0	0	0	0	0	0.9	0	0.9
AT4G04460	LOX2	625057	622651	3702.AT4G04460.1	3702.AT3G45140.1	0	0	0	0	0	0	0.9	0	0.9
NRT1.8	AT1G62320	626723	612980	3702.AT4G21680.1	3702.AT1G62320.1	0	0	0	0	0	0	0.9	0	0.9
NADP-ME1	NAD-ME1	616147	615586	3702.AT2G19900.1	3702.AT2G13560.1	0	0	0	0.902	0	0	0.9	0	0.9
PBS3	PGSIP5	629952	608687	3702.AT5G13320.1	3702.AT1G08990.1	0	0	0	0	0	0	0.9	0	0.9
LOX2	LOX1	622651	612391	3702.AT3G45140.1	3702.AT1G55020.1	0	0	0	0.911	0	0	0.9	0	0.9
AT4G26400	AT2G44330	627242	618764	3702.AT4G26400.1	3702.AT2G44330.1	0	0	0	0.741	0	0	0.9	0	0.9
NRT1.8	AT1G22570	626723	610121	3702.AT4G21680.1	3702.AT1G22570.1	0	0	0	0.831	0	0	0.9	0	0.9
AT3G60080	AT2G44330	624222	618764	3702.AT3G60080.1	3702.AT2G44330.1	0	0	0	0.862	0	0	0.9	0	0.9
NRT1.8	AT1G26130	626723	610416	3702.AT4G21680.1	3702.AT1G26130.2	0	0	0	0	0	0	0.9	0	0.9
AT3G54510	AT1G62320	623647	612980	3702.AT3G54510.2	3702.AT1G62320.1	0	0	0	0.793	0	0	0.9	0	0.9
AT3G54510	AT1G22570	623647	610121	3702.AT3G54510.2	3702.AT1G22570.1	0	0	0	0	0	0	0.9	0	0.9
RBOHF	AT1G22570	613161	610121	3702.AT1G64060.1	3702.AT1G22570.1	0	0	0	0	0	0	0.9	0	0.9
CYP86A1	RD20	634106	617579	3702.AT5G58860.1	3702.AT2G33380.1	0	0	0	0	0	0	0.9	0	0.9
AT3G54510	RBOHF	623647	613161	3702.AT3G54510.2	3702.AT1G64060.1	0	0	0	0	0	0	0.9	0	0.9
AT1G62320	AT1G22570	612980	610121	3702.AT1G62320.1	3702.AT1G22570.1	0	0	0	0	0	0	0.9	0	0.9
NRT1.8	RBOHF	626723	613161	3702.AT4G21680.1	3702.AT1G64060.1	0	0	0	0	0	0	0.9	0	0.9
AT3G54510	AT1G26130	623647	610416	3702.AT3G54510.2	3702.AT1G26130.2	0	0	0	0	0	0	0.9	0	0.9
PBS3	AT4G04460	629952	625057	3702.AT5G13320.1	3702.AT4G04460.1	0	0	0	0	0	0	0.9	0	0.9
AT3G58570	LOX1	624070	612391	3702.AT3G58570.1	3702.AT1G55020.1	0	0	0	0	0	0	0.9	0	0.9
AT4G04460	PGSIP5	625057	608687	3702.AT4G04460.1	3702.AT1G08990.1	0	0	0	0	0	0	0.9	0	0.9
RBOHF	AT1G26130	613161	610416	3702.AT1G64060.1	3702.AT1G26130.2	0	0	0	0	0	0	0.9	0	0.9
PBS3	LOX1	629952	612391	3702.AT5G13320.1	3702.AT1G55020.1	0	0	0	0	0	0	0.9	0	0.9
NRT1.8	AT3G45700	626723	622710	3702.AT4G21680.1	3702.AT3G45700.1	0	0	0	0.764	0	0	0.9	0	0.9
AT3G45700	AT1G22570	622710	610121	3702.AT3G45700.1	3702.AT1G22570.1	0	0	0	0.748	0	0	0.9	0	0.9
PBS3	AT3G58570	629952	624070	3702.AT5G13320.1	3702.AT3G58570.1	0	0	0	0	0	0	0.9	0	0.9
ATCRT1	AT2G44330	633831	618764	3702.AT5G56340.1	3702.AT2G44330.1	0	0	0	0.747	0	0	0.9	0	0.9
NRT1.8	AT3G54510	626723	623647	3702.AT4G21680.1	3702.AT3G54510.2	0	0	0	0	0	0	0.9	0	0.9
PBS3	ChiC	629952	626529	3702.AT5G13320.1	3702.AT4G19810.1	0	0	0	0	0	0	0.9	0	0.9
AT1G60970	AT1G09170	612827	608706	3702.AT1G60970.1	3702.AT1G09170.1	0	0	0	0	0	0	0.9	0	0.9
AT1G62320	AT1G26130	612980	610416	3702.AT1G62320.1	3702.AT1G26130.2	0	0	0	0	0	0	0.9	0	0.9
AT3G60080	UPL6	624222	620926	3702.AT3G60080.1	3702.AT3G17205.1	0	0	0	0	0	0.048	0.9	0	0.9
AtMg00080	RPS11	635138	635097	3702.ATMG00080.1	3702.ATCG00750.1	0	0	0	0	0.537	0.792	0	0	0.899
RPS12B	RPS18	635125	635087	3702.ATCG01230.1	3702.ATCG00650.1	0	0	0	0	0.518	0.8	0	0	0.899
RPS12C	RPS18	635111	635087	3702.ATCG00905.1	3702.ATCG00650.1	0	0	0	0	0.518	0.8	0	0	0.899
RPL22	RPS18	635103	635087	3702.ATCG00810.1	3702.ATCG00650.1	0	0	0	0	0.503	0.806	0	0	0.899
RPS12A	AT1G64880	635047	613252	3702.ATCG00065.1	3702.AT1G64880.1	0	0	0	0	0.424	0.833	0	0	0.899
RPS12B	AT1G64880	635125	613252	3702.ATCG01230.1	3702.AT1G64880.1	0	0	0	0	0.424	0.833	0	0	0.899
RPS12C	AT1G64880	635111	613252	3702.ATCG00905.1	3702.AT1G64880.1	0	0	0	0	0.424	0.833	0	0	0.899
AtCg00790	AtCg00380	635101	635067	3702.ATCG00790.1	3702.ATCG00380.1	0	0	0	0	0.815	0.479	0	0	0.899
RPS12B	RPL23.1	635125	635106	3702.ATCG01230.1	3702.ATCG00840.1	0	0	0	0	0.786	0.545	0	0	0.898
rps19	RPS8	635104	635099	3702.ATCG00820.1	3702.ATCG00770.1	0	0	0	0	0.659	0.406	0.54	0	0.898
RPS12C	RPL23.1	635111	635106	3702.ATCG00905.1	3702.ATCG00840.1	0	0	0	0	0.786	0.545	0	0	0.898
RPL18	AT1G64880	619681	613252	3702.AT3G05590.1	3702.AT1G64880.1	0	0	0	0	0.785	0.547	0	0	0.898
AT1G64880	AT1G50400	613252	611902	3702.AT1G64880.1	3702.AT1G50400.1	0	0	0	0	0.897	0	0	0	0.897
AT2G22400	AT1G27461	616416	610564	3702.AT2G22400.1	3702.AT1G27461.1	0	0	0	0	0.897	0	0	0	0.897
RPL36	EMB2296	635098	615954	3702.ATCG00760.1	3702.AT2G18020.1	0	0	0	0	0.745	0.613	0	0	0.897
AT1G64880	E12A11	613252	609663	3702.AT1G64880.1	3702.AT1G18100.1	0	0	0	0	0.476	0.812	0	0	0.897
EMB2296	AT1G53780	615954	612266	3702.AT2G18020.1	3702.AT1G53780.2	0	0	0	0	0.896	0	0	0	0.896
RPL22	RPL33	635103	635086	3702.ATCG00810.1	3702.ATCG00640.1	0	0	0	0	0.69	0.679	0	0	0.896
RPS12C	AtCg00380	635111	635067	3702.ATCG00905.1	3702.ATCG00380.1	0	0	0	0	0.78	0.545	0	0	0.896
RPS12B	AtCg00380	635125	635067	3702.ATCG01230.1	3702.ATCG00380.1	0	0	0	0	0.78	0.545	0	0	0.896
RPL36	RPL20	635098	635088	3702.ATCG00760.1	3702.ATCG00660.1	0	0	0	0	0.527	0.791	0	0	0.896
RPS8	rps2	635099	635054	3702.ATCG00770.1	3702.ATCG00160.1	0	0	0	0	0.779	0.545	0	0	0.895
rps19	RPS16	635104	635046	3702.ATCG00820.1	3702.ATCG00050.1	0	0	0	0	0.465	0.812	0	0	0.895
PSBE	PSBK	635082	635048	3702.ATCG00580.1	3702.ATCG00070.1	0	0	0	0	0.336	0.774	0.36	0	0.895
NAD4	NDHJ	635179	635068	3702.ATMG00580.1	3702.ATCG00420.1	0	0	0	0	0.386	0.835	0	0	0.894
RPOA	rps2	635096	635054	3702.ATCG00740.1	3702.ATCG00160.1	0	0	0	0	0.777	0.545	0	0	0.894
RPL22	RPS16	635103	635046	3702.ATCG00810.1	3702.ATCG00050.1	0	0	0	0	0.682	0.679	0	0	0.893
RPS12B	RPL2.1	635125	635105	3702.ATCG01230.1	3702.ATCG00830.1	0	0	0	0	0.655	0.702	0	0	0.892
RPS12C	RPL2.1	635111	635105	3702.ATCG00905.1	3702.ATCG00830.1	0	0	0	0	0.655	0.702	0	0	0.892
AT4G10320	AT1G17960	625449	609649	3702.AT4G10320.1	3702.AT1G17960.1	0	0	0	0	0.892	0.048	0	0	0.892
PSBC	PSBK	635061	635048	3702.ATCG00280.1	3702.ATCG00070.1	0	0	0	0	0.223	0.8	0.36	0	0.891
PSBM	PSBI	635059	635049	3702.ATCG00220.1	3702.ATCG00080.1	0	0	0	0	0.477	0.8	0	0	0.89
rps19	AT1G64880	635104	613252	3702.ATCG00820.1	3702.AT1G64880.1	0	0	0	0	0.358	0.836	0	0	0.89
NAD5A	NAD9	635171	635137	3702.ATMG00513.1	3702.ATMG00070.1	0	0	0	0	0.608	0.732	0	0	0.89
YCF9	PSBD	635062	635060	3702.ATCG00300.1	3702.ATCG00270.1	0	0	0	0	0.43	0.815	0	0	0.89
RPL2.1	RPS16	635105	635046	3702.ATCG00830.1	3702.ATCG00050.1	0	0	0	0	0.546	0.766	0	0	0.889
NAD5A	NDHG	635171	635119	3702.ATMG00513.1	3702.ATCG01080.1	0	0	0	0	0.727	0.613	0	0	0.889
NDHH	NDHF	635122	635113	3702.ATCG01110.1	3702.ATCG01010.1	0	0	0	0	0.637	0.707	0	0	0.889
RPL22	RPL20	635103	635088	3702.ATCG00810.1	3702.ATCG00660.1	0	0	0	0	0.614	0.724	0	0	0.888
NAD2B	NDHG	635247	635119	3702.ATMG01320.1	3702.ATCG01080.1	0	0	0	0	0.72	0.613	0	0	0.887
RPS7.1	RPOA	635110	635096	3702.ATCG00900.1	3702.ATCG00740.1	0	0	0	0	0.785	0.488	0	0	0.885
RPL36	RPOA	635098	635096	3702.ATCG00760.1	3702.ATCG00740.1	0	0	0	0	0.885	0	0	0	0.885
PSBL	PSBM	635080	635059	3702.ATCG00560.1	3702.ATCG00220.1	0	0	0	0	0.447	0.8	0	0	0.884
PSBH	PSBK	635093	635048	3702.ATCG00710.1	3702.ATCG00070.1	0	0	0	0	0.447	0.8	0	0	0.884
PSBB	PSBJ	635090	635079	3702.ATCG00680.1	3702.ATCG00550.1	0	0	0	0	0.086	0.879	0	0	0.884
NDHH	PETB	635122	635094	3702.ATCG01110.1	3702.ATCG00720.1	0	0	0	0	0.607	0.716	0	0	0.883
NDHE	NDHF	635118	635113	3702.ATCG01070.1	3702.ATCG01010.1	0	0	0	0	0.618	0.707	0	0	0.883
RPS12A	RPL18	635047	619681	3702.ATCG00065.1	3702.AT3G05590.1	0	0	0	0	0.729	0.588	0	0	0.883
NDHI	PCLPP	635120	635089	3702.ATCG01090.1	3702.ATCG00670.1	0	0	0	0	0.883	0	0	0	0.883
PSBJ	PSBC	635079	635061	3702.ATCG00550.1	3702.ATCG00280.1	0	0	0	0	0.109	0.812	0.36	0	0.883
RPS12C	RPL18	635111	619681	3702.ATCG00905.1	3702.AT3G05590.1	0	0	0	0	0.729	0.588	0	0	0.883
RPS12B	RPL18	635125	619681	3702.ATCG01230.1	3702.AT3G05590.1	0	0	0	0	0.729	0.588	0	0	0.883
AtCg00790	RPS16	635101	635046	3702.ATCG00790.1	3702.ATCG00050.1	0	0	0	0	0.448	0.796	0	0	0.882
RPL23.1	EMB2296	635106	615954	3702.ATCG00840.1	3702.AT2G18020.1	0	0	0	0	0.53	0.5	0.54	0	0.882
RPOB	AT4G38780	635057	628582	3702.ATCG00190.1	3702.AT4G38780.1	0	0	0	0	0.881	0.043	0	0	0.881
PSBL	PSBC	635080	635061	3702.ATCG00560.1	3702.ATCG00280.1	0	0	0	0	0.151	0.8	0.36	0	0.881
NAD1B	NDHI	635227	635120	3702.ATMG01120.1	3702.ATCG01090.1	0	0	0	0	0.622	0.696	0	0	0.88
AtMg00080	RPS16	635138	635046	3702.ATMG00080.1	3702.ATCG00050.1	0	0	0	0	0.439	0.796	0	0	0.88
RPS11	RPS12A	635097	635047	3702.ATCG00750.1	3702.ATCG00065.1	0	0	0	0	0.569	0.732	0	0	0.879
ATP1	AT2G07698	635233	615443	3702.ATMG01190.1	3702.AT2G07698.1	0	0	0	0.987	0.421	0	0.8	0	0.879
AtCg00790	RPL20	635101	635088	3702.ATCG00790.1	3702.ATCG00660.1	0	0	0	0	0.567	0.732	0	0	0.879
NAD4	NDHH	635179	635122	3702.ATMG00580.1	3702.ATCG01110.1	0	0	0	0	0.313	0.831	0	0	0.879
RPS7.1	RPL20	635110	635088	3702.ATCG00900.1	3702.ATCG00660.1	0	0	0	0	0.609	0.702	0	0	0.878
NDHG	NDHE	635119	635118	3702.ATCG01080.1	3702.ATCG01070.1	0	0	0	0	0.877	0	0	0	0.877
AtCg00380	RPOC2	635067	635055	3702.ATCG00380.1	3702.ATCG00170.1	0	0	0	0	0.801	0.398	0	0	0.875
PSAA	PSBD	635065	635060	3702.ATCG00350.1	3702.ATCG00270.1	0	0	0	0	0.874	0	0	0	0.874
AtMg00080	RPS7.1	635138	635110	3702.ATMG00080.1	3702.ATCG00900.1	0	0	0	0	0.548	0.733	0	0	0.874
NDHI	NDHE	635120	635118	3702.ATCG01090.1	3702.ATCG01070.1	0	0	0	0	0.502	0.759	0	0	0.874
PCLPP	ATPE	635089	635071	3702.ATCG00670.1	3702.ATCG00470.1	0	0	0	0	0.874	0	0	0	0.874
PETB	PSBH	635094	635093	3702.ATCG00720.1	3702.ATCG00710.1	0	0	0	0	0.873	0	0	0	0.873
RPOA	PSBF	635096	635081	3702.ATCG00740.1	3702.ATCG00570.1	0	0	0	0	0.872	0	0	0	0.872
YCF10	YCF4	635077	635076	3702.ATCG00530.1	3702.ATCG00520.1	0	0	0	0	0.872	0	0	0	0.872
NAD9	NDHE	635137	635118	3702.ATMG00070.1	3702.ATCG01070.1	0	0	0	0	0.277	0.831	0	0	0.872
PSBH	PSBA	635093	635044	3702.ATCG00710.1	3702.ATCG00020.1	0	0	0	0	0.381	0.8	0	0	0.87
NDHG	NDHC	635119	635070	3702.ATCG01080.1	3702.ATCG00440.1	0	0	0	0	0.504	0.747	0	0	0.869
PETB	PSBK	635094	635048	3702.ATCG00720.1	3702.ATCG00070.1	0	0	0	0	0.445	0.774	0	0	0.869
NDHE	AT2G07751.1	635118	615468	3702.ATCG01070.1	3702.AT2G07751.1	0	0	0	0	0.333	0.81	0	0	0.868
RPL33	rps2	635086	635054	3702.ATCG00640.1	3702.ATCG00160.1	0	0	0	0	0.576	0.702	0	0	0.868
NDHH	ATPA	635122	635050	3702.ATCG01110.1	3702.ATCG00120.1	0	0	0	0	0.868	0	0	0	0.868
NAD1B	ATPI	635227	635053	3702.ATMG01120.1	3702.ATCG00150.1	0	0	0	0	0.867	0	0	0	0.867
PSBH	PSBJ	635093	635079	3702.ATCG00710.1	3702.ATCG00550.1	0	0	0	0	0.252	0.829	0	0	0.866
NDHF	NDHC	635113	635070	3702.ATCG01010.1	3702.ATCG00440.1	0	0	0	0	0.528	0.728	0	0	0.866
LEA4-5	LEA7	629337	612140	3702.AT5G06760.1	3702.AT1G52690.1	0	0	0	0	0.865	0	0	0	0.865
AT3G58550	AT2G18370	624068	615993	3702.AT3G58550.1	3702.AT2G18370.1	0	0	0	0	0.865	0	0	0	0.865
OLEO2	PER1	632077	611678	3702.AT5G40420.1	3702.AT1G48130.1	0	0	0	0	0.864	0	0	0	0.864
AtCg00800	RPL33	635102	635086	3702.ATCG00800.1	3702.ATCG00640.1	0	0	0	0	0.592	0.679	0	0	0.863
FACT	AT2G18370	634595	615993	3702.AT5G63560.1	3702.AT2G18370.1	0	0	0	0	0.863	0	0	0	0.863
PSBE	PSBF	635082	635081	3702.ATCG00580.1	3702.ATCG00570.1	0	0	0	0	0.796	0	0.36	0	0.863
FACT	AT3G58550	634595	624068	3702.AT5G63560.1	3702.AT3G58550.1	0	0	0	0	0.863	0	0	0	0.863
YCF3	ATPI	635066	635053	3702.ATCG00360.1	3702.ATCG00150.1	0	0	0	0	0.863	0	0	0	0.863
PSBF	PSBM	635081	635059	3702.ATCG00570.1	3702.ATCG00220.1	0	0	0	0	0.344	0.8	0	0	0.863
RPS7.1	RPL33	635110	635086	3702.ATCG00900.1	3702.ATCG00640.1	0	0	0	0	0.66	0.613	0	0	0.863
CRA1	CRU3	632494	627476	3702.AT5G44120.3	3702.AT4G28520.1	0	0	0	0.957	0.863	0	0	0	0.863
CYP86A1	AT5G37690	634106	631791	3702.AT5G58860.1	3702.AT5G37690.1	0	0	0	0	0.862	0	0	0	0.862
RPL23.1	RPS16	635106	635046	3702.ATCG00840.1	3702.ATCG00050.1	0	0	0	0	0.557	0.702	0	0	0.862
PETB	AT2G07751.1	635094	615468	3702.ATCG00720.1	3702.AT2G07751.1	0	0	0	0	0.613	0.659	0	0	0.862
PETB	PSBM	635094	635059	3702.ATCG00720.1	3702.ATCG00220.1	0	0	0	0	0.203	0.834	0	0	0.862
COX1	AT2G07698	635250	615443	3702.ATMG01360.1	3702.AT2G07698.1	0	0	0	0	0.86	0	0	0	0.86
NAD4	NDHI	635179	635120	3702.ATMG00580.1	3702.ATCG01090.1	0	0	0	0	0.443	0.759	0	0	0.86
NAD2B	NAD9	635247	635137	3702.ATMG01320.1	3702.ATMG00070.1	0	0	0	0	0.496	0.732	0	0	0.859
RPOC1	MATK	635056	635045	3702.ATCG00180.1	3702.ATCG00040.1	0	0	0	0	0.858	0	0	0	0.858
ACCD	PSAB	635074	635064	3702.ATCG00500.1	3702.ATCG00340.1	0	0	0	0	0.499	0.73	0	0	0.858
PELPK1	AT4G38080	629591	628512	3702.AT5G09530.1	3702.AT4G38080.1	0	0	0	0	0.858	0	0	0	0.858
AtCg00800	AT5G09490	635102	629587	3702.ATCG00800.1	3702.AT5G09490.1	0	0	0	0	0.459	0.472	0.54	0	0.857
PSBB	PSAA	635090	635065	3702.ATCG00680.1	3702.ATCG00350.1	0	0	0	0	0.857	0	0	0	0.857
PCLPP	MATK	635089	635045	3702.ATCG00670.1	3702.ATCG00040.1	0	0	0	0	0.857	0	0	0	0.857
NDHI	NDHC	635120	635070	3702.ATCG01090.1	3702.ATCG00440.1	0	0	0	0	0.493	0.731	0	0	0.857
NDHF	NDHJ	635113	635068	3702.ATCG01010.1	3702.ATCG00420.1	0	0	0	0	0.491	0.732	0	0	0.857
AtCg00800	RPL20	635102	635088	3702.ATCG00800.1	3702.ATCG00660.1	0	0	0	0	0.504	0.724	0	0	0.857
RPL33	AtCg00380	635086	635067	3702.ATCG00640.1	3702.ATCG00380.1	0	0	0	0	0.539	0.702	0	0	0.856
YCF4	ACCD	635076	635074	3702.ATCG00520.1	3702.ATCG00500.1	0	0	0	0	0.856	0	0	0	0.856
RPL22	AT1G64880	635103	613252	3702.ATCG00810.1	3702.AT1G64880.1	0	0	0	0	0.492	0.73	0	0	0.856
PSD2	PSD1	633924	626187	3702.AT5G57190.1	3702.AT4G16700.1	0	0	0	0.567	0.046	0.304	0.8	0	0.855
YCF3	RPOC2	635066	635055	3702.ATCG00360.1	3702.ATCG00170.1	0	0	0	0	0.835	0.157	0	0	0.855
ACCD	YCF3	635074	635066	3702.ATCG00500.1	3702.ATCG00360.1	0	0	0	0	0.855	0	0	0	0.855
ACCD	ATPF	635074	635051	3702.ATCG00500.1	3702.ATCG00130.1	0	0	0	0	0.854	0	0	0	0.854
rps19	AtCg00380	635104	635067	3702.ATCG00820.1	3702.ATCG00380.1	0	0	0	0	0.72	0.5	0	0	0.854
AtCg00380	RPS12A	635067	635047	3702.ATCG00380.1	3702.ATCG00065.1	0	0	0	0	0.693	0.545	0	0	0.854
YCF4	ATPF	635076	635051	3702.ATCG00520.1	3702.ATCG00130.1	0	0	0	0	0.853	0	0	0	0.853
RPL23.1	rps19	635106	635104	3702.ATCG00840.1	3702.ATCG00820.1	0	0	0	0	0.719	0.5	0	0	0.853
LEA4-5	TSPO	629337	619122	3702.AT5G06760.1	3702.AT2G47770.1	0	0	0	0	0.852	0	0	0	0.852
AtCg00800	RPS18	635102	635087	3702.ATCG00800.1	3702.ATCG00650.1	0	0	0	0	0.692	0	0.54	0	0.852
YCF5	MATK	635115	635045	3702.ATCG01040.1	3702.ATCG00040.1	0	0	0	0	0.852	0	0	0	0.852
YCF3	RPOC1	635066	635056	3702.ATCG00360.1	3702.ATCG00180.1	0	0	0	0	0.83	0.157	0	0	0.851
RPL23.1	RPL20	635106	635088	3702.ATCG00840.1	3702.ATCG00660.1	0	0	0	0	0.467	0.732	0	0	0.851
RPOC1	ATPF	635056	635051	3702.ATCG00180.1	3702.ATCG00130.1	0	0	0	0	0.85	0	0	0	0.85
TSPO	LEA7	619122	612140	3702.AT2G47770.1	3702.AT1G52690.1	0	0	0	0	0.85	0	0	0	0.85
YCF5	AtCg00380	635115	635067	3702.ATCG01040.1	3702.ATCG00380.1	0	0	0	0	0.849	0	0	0	0.849
NDHH	ACCD	635122	635074	3702.ATCG01110.1	3702.ATCG00500.1	0	0	0	0	0.849	0	0	0	0.849
RPL36	AT5G09490	635098	629587	3702.ATCG00760.1	3702.AT5G09490.1	0	0	0	0	0.633	0.608	0	0	0.849
NDHD	MATK	635116	635045	3702.ATCG01050.1	3702.ATCG00040.1	0	0	0	0	0.849	0	0	0	0.849
NAD5A	NDHE	635171	635118	3702.ATMG00513.1	3702.ATCG01070.1	0	0	0	0	0.506	0.707	0	0	0.849
AT4G10320	AT1G64880	625449	613252	3702.AT4G10320.1	3702.AT1G64880.1	0	0	0	0	0.848	0	0	0	0.848
NDHC	ATPI	635070	635053	3702.ATCG00440.1	3702.ATCG00150.1	0	0	0	0	0.848	0	0	0	0.848
PSAA	ATPF	635065	635051	3702.ATCG00350.1	3702.ATCG00130.1	0	0	0	0	0.848	0	0	0	0.848
RPL23.1	RPS12A	635106	635047	3702.ATCG00840.1	3702.ATCG00065.1	0	0	0	0	0.677	0.545	0	0	0.847
NDHJ	ATPH	635068	635052	3702.ATCG00420.1	3702.ATCG00140.1	0	0	0	0	0.847	0	0	0	0.847
AT5G61970	CPFTSY	634428	618914	3702.AT5G61970.1	3702.AT2G45770.2	0	0	0	0	0.122	0.832	0	0	0.846
RPS18	RPS12A	635087	635047	3702.ATCG00650.1	3702.ATCG00065.1	0	0	0	0	0.26	0.8	0	0	0.845
RPS12B	RPL20	635125	635088	3702.ATCG01230.1	3702.ATCG00660.1	0	0	0	0	0.515	0.694	0	0	0.845
PSBE	PSBM	635082	635059	3702.ATCG00580.1	3702.ATCG00220.1	0	0	0	0	0.11	0.834	0	0	0.845
RPS12C	RPL20	635111	635088	3702.ATCG00905.1	3702.ATCG00660.1	0	0	0	0	0.515	0.694	0	0	0.845
RPS11	RPL33	635097	635086	3702.ATCG00750.1	3702.ATCG00640.1	0	0	0	0	0.538	0.679	0	0	0.845
AtCg00380	RPOC1	635067	635056	3702.ATCG00380.1	3702.ATCG00180.1	0	0	0	0	0.751	0.398	0	0	0.844
RPL2.1	AtCg00800	635105	635102	3702.ATCG00830.1	3702.ATCG00800.1	0	0	0	0	0.717	0.472	0	0	0.844
AtMg00080	RPS12C	635138	635111	3702.ATMG00080.1	3702.ATCG00905.1	0	0	0	0	0.468	0.718	0	0	0.843
AtMg00080	RPS12B	635138	635125	3702.ATMG00080.1	3702.ATCG01230.1	0	0	0	0	0.468	0.718	0	0	0.843
AT1G74010	SS12	614206	614205	3702.AT1G74010.1	3702.AT1G74000.1	0	0	0	0.975	0.248	0	0.8	0	0.843
YCF10	ATPF	635077	635051	3702.ATCG00530.1	3702.ATCG00130.1	0	0	0	0	0.843	0	0	0	0.843
NDHD	YCF5	635116	635115	3702.ATCG01050.1	3702.ATCG01040.1	0	0	0	0	0.843	0	0	0	0.843
RPS8	AT1G53780	635099	612266	3702.ATCG00770.1	3702.AT1G53780.2	0	0	0	0	0.843	0.044	0	0	0.843
RPL20	AT1G64880	635088	613252	3702.ATCG00660.1	3702.AT1G64880.1	0	0	0	0	0.168	0.818	0	0	0.842
PSAB	ATPA	635064	635050	3702.ATCG00340.1	3702.ATCG00120.1	0	0	0	0	0.842	0	0	0	0.842
RPL20	YCF3	635088	635066	3702.ATCG00660.1	3702.ATCG00360.1	0	0	0	0	0.842	0	0	0	0.842
ORFB	AT2G07707.1	635167	615448	3702.ATMG00480.1	3702.AT2G07707.1	0	0	0	0.985	0.842	0	0	0	0.842
PB	PSAB	635072	635064	3702.ATCG00480.1	3702.ATCG00340.1	0	0	0	0	0.842	0	0	0	0.842
PETB	PB	635094	635072	3702.ATCG00720.1	3702.ATCG00480.1	0	0	0	0	0.841	0	0	0	0.841
PSBB	YCF4	635090	635076	3702.ATCG00680.1	3702.ATCG00520.1	0	0	0	0	0.841	0	0	0	0.841
AtCg00380	AT5G61970	635067	634428	3702.ATCG00380.1	3702.AT5G61970.1	0	0	0	0	0.044	0.84	0	0	0.84
YCF4	ATPH	635076	635052	3702.ATCG00520.1	3702.ATCG00140.1	0	0	0	0	0.84	0	0	0	0.84
NDHD	ATPF	635116	635051	3702.ATCG01050.1	3702.ATCG00130.1	0	0	0	0	0.84	0	0	0	0.84
PCLPP	AtCg00380	635089	635067	3702.ATCG00670.1	3702.ATCG00380.1	0	0	0	0	0.84	0	0	0	0.84
AtMg00080	RPL20	635138	635088	3702.ATMG00080.1	3702.ATCG00660.1	0	0	0	0	0.428	0.732	0	0	0.84
NAD2B	NDHE	635247	635118	3702.ATMG01320.1	3702.ATCG01070.1	0	0	0	0	0.477	0.707	0	0	0.84
PSBH	YCF10	635093	635077	3702.ATCG00710.1	3702.ATCG00530.1	0	0	0	0	0.84	0	0	0	0.84
TIP3;1	PER1	614119	611678	3702.AT1G73190.1	3702.AT1G48130.1	0	0	0	0	0.84	0.046	0	0	0.84
CRA1	PER1	632494	611678	3702.AT5G44120.3	3702.AT1G48130.1	0	0	0	0	0.84	0	0	0	0.84
RPS12B	RPL14	635125	635100	3702.ATCG01230.1	3702.ATCG00780.1	0	0	0	0	0.706	0.476	0	0	0.839
PCLPP	ATPA	635089	635050	3702.ATCG00670.1	3702.ATCG00120.1	0	0	0	0	0.839	0	0	0	0.839
RPS12C	RPL14	635111	635100	3702.ATCG00905.1	3702.ATCG00780.1	0	0	0	0	0.706	0.476	0	0	0.839
PETB	NDHJ	635094	635068	3702.ATCG00720.1	3702.ATCG00420.1	0	0	0	0	0.453	0.716	0	0	0.838
PSBB	ATPI	635090	635053	3702.ATCG00680.1	3702.ATCG00150.1	0	0	0	0	0.838	0	0	0	0.838
RPS12B	RPOA	635125	635096	3702.ATCG01230.1	3702.ATCG00740.1	0	0	0	0	0.687	0.506	0	0	0.838
RPS12C	RPOA	635111	635096	3702.ATCG00905.1	3702.ATCG00740.1	0	0	0	0	0.687	0.506	0	0	0.838
PSBH	ATPF	635093	635051	3702.ATCG00710.1	3702.ATCG00130.1	0	0	0	0	0.838	0	0	0	0.838
RPL14	RPS16	635100	635046	3702.ATCG00780.1	3702.ATCG00050.1	0	0	0	0	0.6	0.613	0	0	0.838
AtCg00800	RPS16	635102	635046	3702.ATCG00800.1	3702.ATCG00050.1	0	0	0	0	0.518	0.679	0	0	0.838
PSBB	PSBK	635090	635048	3702.ATCG00680.1	3702.ATCG00070.1	0	0	0	0	0.223	0.8	0	0	0.837
NDHJ	ATPF	635068	635051	3702.ATCG00420.1	3702.ATCG00130.1	0	0	0	0	0.836	0.046	0	0	0.837
RPS8	RPS16	635099	635046	3702.ATCG00770.1	3702.ATCG00050.1	0	0	0	0	0.621	0.588	0	0	0.837
RPL14	AT5G61970	635100	634428	3702.ATCG00780.1	3702.AT5G61970.1	0	0	0	0	0.067	0.832	0	0	0.836
AtCg00380	MATK	635067	635045	3702.ATCG00380.1	3702.ATCG00040.1	0	0	0	0	0.835	0	0	0	0.835
YCF9	PSBM	635062	635059	3702.ATCG00300.1	3702.ATCG00220.1	0	0	0	0	0.211	0.8	0	0	0.835
ACCD	RPOC2	635074	635055	3702.ATCG00500.1	3702.ATCG00170.1	0	0	0	0	0.835	0	0	0	0.835
NDHI	MATK	635120	635045	3702.ATCG01090.1	3702.ATCG00040.1	0	0	0	0	0.834	0	0	0	0.834
PSBH	PSBE	635093	635082	3702.ATCG00710.1	3702.ATCG00580.1	0	0	0	0	0.834	0	0	0	0.834
PSBD	PSBK	635060	635048	3702.ATCG00270.1	3702.ATCG00070.1	0	0	0	0	0.2	0.8	0	0	0.833
NDHD	RPOC1	635116	635056	3702.ATCG01050.1	3702.ATCG00180.1	0	0	0	0	0.833	0	0	0	0.833
PSBH	PSBI	635093	635049	3702.ATCG00710.1	3702.ATCG00080.1	0	0	0	0	0.202	0.8	0	0	0.833
ACCD	ATPH	635074	635052	3702.ATCG00500.1	3702.ATCG00140.1	0	0	0	0	0.833	0	0	0	0.833
RPS7.1	AT5G61970	635110	634428	3702.ATCG00900.1	3702.AT5G61970.1	0	0	0	0	0.047	0.832	0	0	0.833
RPS8	AT5G61970	635099	634428	3702.ATCG00770.1	3702.AT5G61970.1	0	0	0	0	0.066	0.829	0	0	0.833
NDHD	ACCD	635116	635074	3702.ATCG01050.1	3702.ATCG00500.1	0	0	0	0	0.833	0	0	0	0.833
YCF4	PSBD	635076	635060	3702.ATCG00520.1	3702.ATCG00270.1	0	0	0	0	0.832	0	0	0	0.832
PETA	ATPE	635078	635071	3702.ATCG00540.1	3702.ATCG00470.1	0	0	0	0	0.831	0	0	0	0.831
YCF5	PCLPP	635115	635089	3702.ATCG01040.1	3702.ATCG00670.1	0	0	0	0	0.831	0	0	0	0.831
NDHE	PSBB	635118	635090	3702.ATCG01070.1	3702.ATCG00680.1	0	0	0	0	0.83	0	0	0	0.83
NDHH	YCF4	635122	635076	3702.ATCG01110.1	3702.ATCG00520.1	0	0	0	0	0.83	0	0	0	0.83
RPS18	E12A11	635087	609663	3702.ATCG00650.1	3702.AT1G18100.1	0	0	0	0	0.352	0.749	0	0	0.83
AtCg00380	ABCE1	635067	620524	3702.ATCG00380.1	3702.AT3G13640.1	0	0	0	0	0.133	0.813	0	0	0.83
YCF10	ATPA	635077	635050	3702.ATCG00530.1	3702.ATCG00120.1	0	0	0	0	0.83	0	0	0	0.83
NDHE	RPL20	635118	635088	3702.ATCG01070.1	3702.ATCG00660.1	0	0	0	0	0.83	0	0	0	0.83
AT3G17520	LEA7	620961	612140	3702.AT3G17520.1	3702.AT1G52690.1	0	0	0	0	0.83	0	0	0	0.83
COX1	NAD5A	635250	635171	3702.ATMG01360.1	3702.ATMG00513.1	0	0	0	0	0.83	0	0	0	0.83
YCF5	NDHJ	635115	635068	3702.ATCG01040.1	3702.ATCG00420.1	0	0	0	0	0.829	0	0	0	0.829
RPOB	RPOC1	635057	635056	3702.ATCG00190.1	3702.ATCG00180.1	0	0	0	0	0.687	0.476	0	0	0.829
PSBH	YCF4	635093	635076	3702.ATCG00710.1	3702.ATCG00520.1	0	0	0	0	0.829	0	0	0	0.829
rps19	RPS11	635104	635097	3702.ATCG00820.1	3702.ATCG00750.1	0	0	0	0	0.69	0.472	0	0	0.829
AT2G07707.1	AT2G07671.1	615448	615426	3702.AT2G07707.1	3702.AT2G07671.1	0	0	0	0	0.828	0	0	0	0.828
YCF10	ACCD	635077	635074	3702.ATCG00530.1	3702.ATCG00500.1	0	0	0	0	0.828	0	0	0	0.828
PSBH	PSAA	635093	635065	3702.ATCG00710.1	3702.ATCG00350.1	0	0	0	0	0.828	0	0	0	0.828
PETB	PCLPP	635094	635089	3702.ATCG00720.1	3702.ATCG00670.1	0	0	0	0	0.828	0	0	0	0.828
PSBC	ATPH	635061	635052	3702.ATCG00280.1	3702.ATCG00140.1	0	0	0	0	0.828	0	0	0	0.828
rps19	RPOA	635104	635096	3702.ATCG00820.1	3702.ATCG00740.1	0	0	0	0	0.689	0.471	0	0	0.828
PSBB	ACCD	635090	635074	3702.ATCG00680.1	3702.ATCG00500.1	0	0	0	0	0.828	0	0	0	0.828
YCF10	PSAI	635077	635075	3702.ATCG00530.1	3702.ATCG00510.1	0	0	0	0	0.828	0	0	0	0.828
PSBH	ATPA	635093	635050	3702.ATCG00710.1	3702.ATCG00120.1	0	0	0	0	0.828	0	0	0	0.828
NDHJ	YCF3	635068	635066	3702.ATCG00420.1	3702.ATCG00360.1	0	0	0	0	0.828	0	0	0	0.828
PETB	ATPA	635094	635050	3702.ATCG00720.1	3702.ATCG00120.1	0	0	0	0	0.827	0	0	0	0.827
rps19	RPL18	635104	619681	3702.ATCG00820.1	3702.AT3G05590.1	0	0	0	0	0.636	0.545	0	0	0.827
AT2G07707.1	AT2G07698	615448	615443	3702.AT2G07707.1	3702.AT2G07698.1	0	0	0	0	0.827	0	0	0	0.827
AtCg00380	PSAB	635067	635064	3702.ATCG00380.1	3702.ATCG00340.1	0	0	0	0	0.827	0	0	0	0.827
PCLPP	PSAB	635089	635064	3702.ATCG00670.1	3702.ATCG00340.1	0	0	0	0	0.827	0	0	0	0.827
ORFB	ATPF	635167	635051	3702.ATMG00480.1	3702.ATCG00130.1	0	0	0	0	0.17	0	0.8	0	0.826
NDHG	PSBB	635119	635090	3702.ATCG01080.1	3702.ATCG00680.1	0	0	0	0	0.826	0	0	0	0.826
RPS12C	RPS8	635111	635099	3702.ATCG00905.1	3702.ATCG00770.1	0	0	0	0	0.688	0.468	0	0	0.826
AtMg00080	AtCg00790	635138	635101	3702.ATMG00080.1	3702.ATCG00790.1	0	0	0	0.901	0.169	0	0.8	0	0.826
RPL22	ATPF	635103	635051	3702.ATCG00810.1	3702.ATCG00130.1	0	0	0	0	0.826	0	0	0	0.826
RPS12B	RPS8	635125	635099	3702.ATCG01230.1	3702.ATCG00770.1	0	0	0	0	0.688	0.468	0	0	0.826
AT3G02480	LEA7	619335	612140	3702.AT3G02480.1	3702.AT1G52690.1	0	0	0	0	0.826	0	0	0	0.826
PSAI	RPOC1	635075	635056	3702.ATCG00510.1	3702.ATCG00180.1	0	0	0	0	0.825	0	0	0	0.825
RPL14	AT1G64880	635100	613252	3702.ATCG00780.1	3702.AT1G64880.1	0	0	0	0	0.446	0.698	0	0	0.825
PSBB	ATPF	635090	635051	3702.ATCG00680.1	3702.ATCG00130.1	0	0	0	0	0.825	0	0	0	0.825
CRA1	OLEO2	632494	632077	3702.AT5G44120.3	3702.AT5G40420.1	0	0	0	0	0.825	0	0	0	0.825
ACCD	RPOC1	635074	635056	3702.ATCG00500.1	3702.ATCG00180.1	0	0	0	0	0.825	0	0	0	0.825
ACCD	PSAA	635074	635065	3702.ATCG00500.1	3702.ATCG00350.1	0	0	0	0	0.684	0.47	0	0	0.825
PSBE	PSBJ	635082	635079	3702.ATCG00580.1	3702.ATCG00550.1	0	0	0	0	0.739	0	0.36	0	0.825
NYE1	AT4G11910	626867	625619	3702.AT4G22920.1	3702.AT4G11910.1	0	0	0	0.972	0.157	0	0.8	0	0.824
PSBK	PSBA	635048	635044	3702.ATCG00070.1	3702.ATCG00020.1	0	0	0	0	0.156	0.8	0	0	0.823
YCF5	PSAB	635115	635064	3702.ATCG01040.1	3702.ATCG00340.1	0	0	0	0	0.823	0	0	0	0.823
NAD1B	NAD5A	635227	635171	3702.ATMG01120.1	3702.ATMG00513.1	0	0	0	0	0.628	0.545	0	0	0.823
RPL2.1	rps19	635105	635104	3702.ATCG00830.1	3702.ATCG00820.1	0	0	0	0	0.628	0.542	0	0	0.822
NAD9	NDHF	635137	635113	3702.ATMG00070.1	3702.ATCG01010.1	0	0	0	0	0.366	0.732	0	0	0.822
PSAI	RPOC2	635075	635055	3702.ATCG00510.1	3702.ATCG00170.1	0	0	0	0	0.822	0	0	0	0.822
PSBJ	PSBA	635079	635044	3702.ATCG00550.1	3702.ATCG00020.1	0	0	0	0	0.092	0.812	0	0	0.821
ABCE1	EMB2296	620524	615954	3702.AT3G13640.1	3702.AT2G18020.1	0	0	0	0	0.159	0.796	0	0	0.821
PSBE	PSBL	635082	635080	3702.ATCG00580.1	3702.ATCG00560.1	0	0	0	0	0.731	0	0.36	0	0.82
PB	ATPH	635072	635052	3702.ATCG00480.1	3702.ATCG00140.1	0	0	0	0	0.476	0.314	0.54	0	0.82
RPL2.1	RPS12A	635105	635047	3702.ATCG00830.1	3702.ATCG00065.1	0	0	0	0	0.416	0.702	0	0	0.818
rps19	RPL14	635104	635100	3702.ATCG00820.1	3702.ATCG00780.1	0	0	0	0	0.675	0.465	0	0	0.818
PSBJ	PSBD	635079	635060	3702.ATCG00550.1	3702.ATCG00270.1	0	0	0	0	0.067	0.812	0	0	0.817
RPS12B	RPS12A	635125	635047	3702.ATCG01230.1	3702.ATCG00065.1	0	0	0	0.984	0.118	0.8	0	0	0.816
RPS12C	RPS12A	635111	635047	3702.ATCG00905.1	3702.ATCG00065.1	0	0	0	0.984	0.118	0.8	0	0	0.816
NDHH	AT2G07698	635122	615443	3702.ATCG01110.1	3702.AT2G07698.1	0	0	0	0	0.816	0	0	0	0.816
PSAI	MATK	635075	635045	3702.ATCG00510.1	3702.ATCG00040.1	0	0	0	0	0.816	0	0	0	0.816
RPL23.1	RPOA	635106	635096	3702.ATCG00840.1	3702.ATCG00740.1	0	0	0	0	0.814	0.047	0	0	0.815
AtMg00080	RPS12A	635138	635047	3702.ATMG00080.1	3702.ATCG00065.1	0	0	0	0	0.372	0.718	0	0	0.815
PSBB	PSBL	635090	635080	3702.ATCG00680.1	3702.ATCG00560.1	0	0	0	0	0.111	0.8	0	0	0.814
PSBH	PSBM	635093	635059	3702.ATCG00710.1	3702.ATCG00220.1	0	0	0	0	0.111	0.8	0	0	0.814
PSBL	PSBA	635080	635044	3702.ATCG00560.1	3702.ATCG00020.1	0	0	0	0	0.11	0.8	0	0	0.814
PSBL	PSBD	635080	635060	3702.ATCG00560.1	3702.ATCG00270.1	0	0	0	0	0.104	0.8	0	0	0.813
NAD5A	AT2G07751.1	635171	615468	3702.ATMG00513.1	3702.AT2G07751.1	0	0	0	0	0.341	0.728	0	0	0.813
YCF5	PSAI	635115	635075	3702.ATCG01040.1	3702.ATCG00510.1	0	0	0	0	0.813	0	0	0	0.813
PSAT	AT2G17630	628251	615909	3702.AT4G35630.1	3702.AT2G17630.1	0	0	0	0.983	0.099	0	0.8	0	0.812
AtCg00800	ATPF	635102	635051	3702.ATCG00800.1	3702.ATCG00130.1	0	0	0	0	0.812	0	0	0	0.812
ACCD	NDHJ	635074	635068	3702.ATCG00500.1	3702.ATCG00420.1	0	0	0	0	0.812	0	0	0	0.812
ATP1	NDHH	635233	635122	3702.ATMG01190.1	3702.ATCG01110.1	0	0	0	0	0.812	0	0	0	0.812
RBCL	PSBC	635073	635061	3702.ATCG00490.1	3702.ATCG00280.1	0	0	0	0	0.812	0	0	0	0.812
NAD9	PETB	635137	635094	3702.ATMG00070.1	3702.ATCG00720.1	0	0	0	0	0.363	0.716	0	0	0.811
PSAI	NDHJ	635075	635068	3702.ATCG00510.1	3702.ATCG00420.1	0	0	0	0	0.811	0	0	0	0.811
AtCg00380	ATPA	635067	635050	3702.ATCG00380.1	3702.ATCG00120.1	0	0	0	0	0.809	0	0	0	0.809
AtMg00080	AtCg00380	635138	635067	3702.ATMG00080.1	3702.ATCG00380.1	0	0	0	0	0.648	0.479	0	0	0.809
PSBM	PSBA	635059	635044	3702.ATCG00220.1	3702.ATCG00020.1	0	0	0	0	0.08	0.8	0	0	0.808
PCLPP	RPOC1	635089	635056	3702.ATCG00670.1	3702.ATCG00180.1	0	0	0	0	0.808	0.043	0	0	0.808
NAD2B	NAD1B	635247	635227	3702.ATMG01320.1	3702.ATMG01120.1	0	0	0	0	0.594	0.545	0	0	0.807
AtCg00380	AT1G27461	635067	610564	3702.ATCG00380.1	3702.AT1G27461.1	0	0	0	0	0.209	0.766	0	0	0.806
ATPE	PSAB	635071	635064	3702.ATCG00470.1	3702.ATCG00340.1	0	0	0	0	0.805	0	0	0	0.805
NDHE	ATPI	635118	635053	3702.ATCG01070.1	3702.ATCG00150.1	0	0	0	0	0.804	0	0	0	0.804
RPL20	RPS12A	635088	635047	3702.ATCG00660.1	3702.ATCG00065.1	0	0	0	0	0.388	0.694	0	0	0.804
NAD5A	NDHC	635171	635070	3702.ATMG00513.1	3702.ATCG00440.1	0	0	0	0	0.308	0.728	0	0	0.803
AtMg00080	RPL18	635138	619681	3702.ATMG00080.1	3702.AT3G05590.1	0	0	0	0	0.593	0.537	0	0	0.803
RPL14	RPL33	635100	635086	3702.ATCG00780.1	3702.ATCG00640.1	0	0	0	0	0.511	0.613	0	0	0.802
NAD2B	NDHC	635247	635070	3702.ATMG01320.1	3702.ATCG00440.1	0	0	0	0	0.304	0.728	0	0	0.802
RPS11	ATPF	635097	635051	3702.ATCG00750.1	3702.ATCG00130.1	0	0	0	0	0.802	0	0	0	0.802
NDHD	PSAI	635116	635075	3702.ATCG01050.1	3702.ATCG00510.1	0	0	0	0	0.802	0	0	0	0.802
RPS8	RPL33	635099	635086	3702.ATCG00770.1	3702.ATCG00640.1	0	0	0	0	0.537	0.588	0	0	0.801
PSBC	PSBM	635061	635059	3702.ATCG00280.1	3702.ATCG00220.1	0	0	0	0	0	0.8	0	0	0.8
At2g07734	AtCg00380	635156	635067	3702.ATMG00290.1	3702.ATCG00380.1	0	0	0	0	0	0	0.8	0	0.8
PSBD	PSBM	635060	635059	3702.ATCG00270.1	3702.ATCG00220.1	0	0	0	0	0.042	0.8	0	0	0.8
PSBB	PSBM	635090	635059	3702.ATCG00680.1	3702.ATCG00220.1	0	0	0	0	0	0.8	0	0	0.8
PSAI	ATPF	635075	635051	3702.ATCG00510.1	3702.ATCG00130.1	0	0	0	0	0.799	0	0	0	0.799
NDHG	AT2G07751.1	635119	615468	3702.ATCG01080.1	3702.AT2G07751.1	0	0	0	0	0.239	0.747	0	0	0.799
NAD2B	NDHJ	635247	635068	3702.ATMG01320.1	3702.ATCG00420.1	0	0	0	0	0.277	0.732	0	0	0.798
NAD2B	AT2G07751.1	635247	615468	3702.ATMG01320.1	3702.AT2G07751.1	0	0	0	0	0.286	0.728	0	0	0.797
RPL23.1	ABCE1	635106	620524	3702.ATCG00840.1	3702.AT3G13640.1	0	0	0	0	0.352	0.701	0	0	0.797
NAD5A	NDHJ	635171	635068	3702.ATMG00513.1	3702.ATCG00420.1	0	0	0	0	0.271	0.732	0	0	0.796
PCLPP	PSAI	635089	635075	3702.ATCG00670.1	3702.ATCG00510.1	0	0	0	0	0.795	0	0	0	0.795
NAD2B	NDHH	635247	635122	3702.ATMG01320.1	3702.ATCG01110.1	0	0	0	0	0.326	0.707	0	0	0.794
NAD5A	NDHH	635171	635122	3702.ATMG00513.1	3702.ATCG01110.1	0	0	0	0	0.327	0.707	0	0	0.794
RPOA	RPOB	635096	635057	3702.ATCG00740.1	3702.ATCG00190.1	0	0	0	0	0.573	0.537	0	0	0.793
RPL23.1	AT5G61970	635106	634428	3702.ATCG00840.1	3702.AT5G61970.1	0	0	0	0	0.055	0.789	0	0	0.792
RPS12B	RPL33	635125	635086	3702.ATCG01230.1	3702.ATCG00640.1	0	0	0	0	0.515	0.588	0	0	0.791
rps2	E12A11	635054	609663	3702.ATCG00160.1	3702.AT1G18100.1	0	0	0	0	0.131	0.77	0	0	0.791
rps2	AT5G61970	635054	634428	3702.ATCG00160.1	3702.AT5G61970.1	0	0	0	0	0	0.791	0	0	0.791
RPS12C	RPL33	635111	635086	3702.ATCG00905.1	3702.ATCG00640.1	0	0	0	0	0.515	0.588	0	0	0.791
rps19	RPL20	635104	635088	3702.ATCG00820.1	3702.ATCG00660.1	0	0	0	0	0.483	0.613	0	0	0.791
PSAI	AtCg00380	635075	635067	3702.ATCG00510.1	3702.ATCG00380.1	0	0	0	0	0.79	0	0	0	0.79
PSAA	ATPH	635065	635052	3702.ATCG00350.1	3702.ATCG00140.1	0	0	0	0	0.79	0	0	0	0.79
RPL23.1	AT1G64880	635106	613252	3702.ATCG00840.1	3702.AT1G64880.1	0	0	0	0	0.576	0.524	0	0	0.789
AtCg00380	AT1G64880	635067	613252	3702.ATCG00380.1	3702.AT1G64880.1	0	0	0	0	0.576	0.524	0	0	0.789
NDHD	ATPA	635116	635050	3702.ATCG01050.1	3702.ATCG00120.1	0	0	0	0	0.787	0	0	0	0.787
RPOA	RPS16	635096	635046	3702.ATCG00740.1	3702.ATCG00050.1	0	0	0	0	0.495	0.592	0	0	0.785
PETA	AtCg00380	635078	635067	3702.ATCG00540.1	3702.ATCG00380.1	0	0	0	0	0.785	0	0	0	0.785
PSAA	PSBC	635065	635061	3702.ATCG00350.1	3702.ATCG00280.1	0	0	0	0	0.784	0	0	0	0.784
RPOA	RPOC2	635096	635055	3702.ATCG00740.1	3702.ATCG00170.1	0	0	0	0	0.583	0.505	0	0	0.784
NDHF	AT2G07751.1	635113	615468	3702.ATCG01010.1	3702.AT2G07751.1	0	0	0	0	0.24	0.728	0	0	0.784
YCF5	PETA	635115	635078	3702.ATCG01040.1	3702.ATCG00540.1	0	0	0	0	0.783	0	0	0	0.783
RPS7.1	ABCE1	635110	620524	3702.ATCG00900.1	3702.AT3G13640.1	0	0	0	0	0.159	0.752	0	0	0.782
RPL2.1	RPOA	635105	635096	3702.ATCG00830.1	3702.ATCG00740.1	0	0	0	0	0.713	0.27	0	0	0.782
AtCg00790	EMB2296	635101	615954	3702.ATCG00790.1	3702.AT2G18020.1	0	0	0	0	0.349	0.329	0.54	0	0.781
OLEO1	PER1	627104	611678	3702.AT4G25140.1	3702.AT1G48130.1	0	0	0	0	0.781	0	0	0	0.781
NDHD	PCLPP	635116	635089	3702.ATCG01050.1	3702.ATCG00670.1	0	0	0	0	0.781	0	0	0	0.781
PSAI	ACCD	635075	635074	3702.ATCG00510.1	3702.ATCG00500.1	0	0	0	0	0.781	0	0	0	0.781
YCF1.2	AtCg00800	635124	635102	3702.ATCG01130.1	3702.ATCG00800.1	0	0	0	0	0.781	0	0	0	0.781
RPL14	RPS12A	635100	635047	3702.ATCG00780.1	3702.ATCG00065.1	0	0	0	0	0.598	0.476	0	0	0.78
YCF4	YCF3	635076	635066	3702.ATCG00520.1	3702.ATCG00360.1	0	0	0	0	0.78	0	0	0	0.78
YCF3	ATPH	635066	635052	3702.ATCG00360.1	3702.ATCG00140.1	0	0	0	0	0.764	0.105	0	0	0.779
RPOC2	rps2	635055	635054	3702.ATCG00170.1	3702.ATCG00160.1	0	0	0	0	0.627	0.433	0	0	0.779
PSBN	PSBJ	635092	635079	3702.ATCG00700.1	3702.ATCG00550.1	0	0	0	0	0.669	0	0.36	0	0.779
NDHJ	ATPA	635068	635050	3702.ATCG00420.1	3702.ATCG00120.1	0	0	0	0	0.778	0	0	0	0.778
AT1G64880	AT1G17960	613252	609649	3702.AT1G64880.1	3702.AT1G17960.1	0	0	0	0	0.273	0.707	0	0	0.777
NDHD	ATPH	635116	635052	3702.ATCG01050.1	3702.ATCG00140.1	0	0	0	0	0.776	0	0	0	0.776
RPL14	ABCE1	635100	620524	3702.ATCG00780.1	3702.AT3G13640.1	0	0	0	0	0.13	0.752	0	0	0.775
PCLPP	ATPH	635089	635052	3702.ATCG00670.1	3702.ATCG00140.1	0	0	0	0	0.775	0	0	0	0.775
RPOC2	ATPF	635055	635051	3702.ATCG00170.1	3702.ATCG00130.1	0	0	0	0	0.775	0	0	0	0.775
NAD1B	NDHF	635227	635113	3702.ATMG01120.1	3702.ATCG01010.1	0	0	0	0	0.522	0.545	0	0	0.773
COX1	NAD2B	635250	635247	3702.ATMG01360.1	3702.ATMG01320.1	0	0	0	0	0.77	0	0	0	0.77
AtCg00380	RPOB	635067	635057	3702.ATCG00380.1	3702.ATCG00190.1	0	0	0	0	0.586	0.467	0	0	0.77
AtMg00080	E12A11	635138	609663	3702.ATMG00080.1	3702.AT1G18100.1	0	0	0	0	0.166	0.735	0	0	0.769
AtCg00790	E12A11	635101	609663	3702.ATCG00790.1	3702.AT1G18100.1	0	0	0	0	0.166	0.735	0	0	0.769
AtMg00080	RPL23.1	635138	635106	3702.ATMG00080.1	3702.ATCG00840.1	0	0	0	0	0.575	0.479	0	0	0.769
AtCg00790	PCLPP	635101	635089	3702.ATCG00790.1	3702.ATCG00670.1	0	0	0	0	0.768	0	0	0	0.768
RPL20	RPOC1	635088	635056	3702.ATCG00660.1	3702.ATCG00180.1	0	0	0	0	0.767	0	0	0	0.767
AtCg00790	RPOC2	635101	635055	3702.ATCG00790.1	3702.ATCG00170.1	0	0	0	0	0.767	0	0	0	0.767
RPS11	AT5G61970	635097	634428	3702.ATCG00750.1	3702.AT5G61970.1	0	0	0	0	0.045	0.766	0	0	0.766
ATPE	AtCg00380	635071	635067	3702.ATCG00470.1	3702.ATCG00380.1	0	0	0	0	0.766	0	0	0	0.766
ATPI	AT2G07751.1	635053	615468	3702.ATCG00150.1	3702.AT2G07751.1	0	0	0	0	0.765	0	0	0	0.765
RPL2.1	RPL33	635105	635086	3702.ATCG00830.1	3702.ATCG00640.1	0	0	0	0	0.504	0.545	0	0	0.764
PSAI	ATPA	635075	635050	3702.ATCG00510.1	3702.ATCG00120.1	0	0	0	0	0.764	0	0	0	0.764
PSBB	ATPH	635090	635052	3702.ATCG00680.1	3702.ATCG00140.1	0	0	0	0	0.764	0	0	0	0.764
RPL14	YCF3	635100	635066	3702.ATCG00780.1	3702.ATCG00360.1	0	0	0	0	0.764	0	0	0	0.764
YCF10	ATPH	635077	635052	3702.ATCG00530.1	3702.ATCG00140.1	0	0	0	0	0.764	0	0	0	0.764
ACCD	ATPA	635074	635050	3702.ATCG00500.1	3702.ATCG00120.1	0	0	0	0	0.764	0	0	0	0.764
PSAI	RPS12A	635075	635047	3702.ATCG00510.1	3702.ATCG00065.1	0	0	0	0	0.762	0	0	0	0.762
AtCg00380	CPFTSY	635067	618914	3702.ATCG00380.1	3702.AT2G45770.2	0	0	0	0	0.081	0.752	0	0	0.762
RPL14	RPOC2	635100	635055	3702.ATCG00780.1	3702.ATCG00170.1	0	0	0	0	0.762	0	0	0	0.762
RPS18	MATK	635087	635045	3702.ATCG00650.1	3702.ATCG00040.1	0	0	0	0	0.762	0	0	0	0.762
NDHI	AT2G07751.1	635120	615468	3702.ATCG01090.1	3702.AT2G07751.1	0	0	0	0	0.152	0.731	0	0	0.762
AtCg00800	RPOB	635102	635057	3702.ATCG00800.1	3702.ATCG00190.1	0	0	0	0	0.57	0.467	0	0	0.761
NDHI	NDHF	635120	635113	3702.ATCG01090.1	3702.ATCG01010.1	0	0	0	0	0.535	0.507	0	0	0.761
SQP1	BAS	631022	614714	3702.AT5G24150.1	3702.AT1G78950.1	0	0	0	0	0.346	0	0.65	0	0.761
RPS8	ABCE1	635099	620524	3702.ATCG00770.1	3702.AT3G13640.1	0	0	0	0	0.134	0.735	0	0	0.76
rps19	RPL33	635104	635086	3702.ATCG00820.1	3702.ATCG00640.1	0	0	0	0	0.495	0.545	0	0	0.76
RPL36	E12A11	635098	609663	3702.ATCG00760.1	3702.AT1G18100.1	0	0	0	0	0.081	0.75	0	0	0.76
AT2G28490	PER1	617055	611678	3702.AT2G28490.1	3702.AT1G48130.1	0	0	0	0	0.76	0	0	0	0.76
YCF10	ATPI	635077	635053	3702.ATCG00530.1	3702.ATCG00150.1	0	0	0	0	0.759	0	0	0	0.759
AT3G56350	AT1G64880	623844	613252	3702.AT3G56350.1	3702.AT1G64880.1	0	0	0	0	0.196	0.712	0	0	0.758
RPL20	ATPE	635088	635071	3702.ATCG00660.1	3702.ATCG00470.1	0	0	0	0	0.757	0	0	0	0.757
rps2	AT5G09490	635054	629587	3702.ATCG00160.1	3702.AT5G09490.1	0	0	0	0	0.53	0.5	0	0	0.754
rps2	EMB2296	635054	615954	3702.ATCG00160.1	3702.AT2G18020.1	0	0	0	0	0.53	0.5	0	0	0.754
RPL23.1	AT5G09490	635106	629587	3702.ATCG00840.1	3702.AT5G09490.1	0	0	0	0	0.53	0.5	0	0	0.754
RPS16	E12A11	635046	609663	3702.ATCG00050.1	3702.AT1G18100.1	0	0	0	0	0.134	0.728	0	0	0.754
NDHH	ATPF	635122	635051	3702.ATCG01110.1	3702.ATCG00130.1	0	0	0	0	0.753	0.046	0	0	0.754
LTI65	AT3G17520	633388	620961	3702.AT5G52300.1	3702.AT3G17520.1	0	0	0	0	0.754	0	0	0	0.754
RPL14	AT1G53780	635100	612266	3702.ATCG00780.1	3702.AT1G53780.2	0	0	0	0	0.753	0	0	0	0.753
PBS3	AT1G64880	629952	613252	3702.AT5G13320.1	3702.AT1G64880.1	0	0	0	0	0.752	0	0	0	0.752
RPS8	RPOC2	635099	635055	3702.ATCG00770.1	3702.ATCG00170.1	0	0	0	0	0.639	0.333	0	0	0.749
AtCg00790	YCF3	635101	635066	3702.ATCG00790.1	3702.ATCG00360.1	0	0	0	0	0.747	0.047	0	0	0.749
RPS16	AT1G50400	635046	611902	3702.ATCG00050.1	3702.AT1G50400.1	0	0	0	0	0.748	0	0	0	0.748
ACCD	RPS12A	635074	635047	3702.ATCG00500.1	3702.ATCG00065.1	0	0	0	0	0.747	0	0	0	0.747
AtCg00380	ATPF	635067	635051	3702.ATCG00380.1	3702.ATCG00130.1	0	0	0	0	0.747	0	0	0	0.747
PSBH	ATPH	635093	635052	3702.ATCG00710.1	3702.ATCG00140.1	0	0	0	0	0.747	0	0	0	0.747
AT3G17520	TSPO	620961	619122	3702.AT3G17520.1	3702.AT2G47770.1	0	0	0	0	0.747	0	0	0	0.747
LEA4-5	AT3G17520	629337	620961	3702.AT5G06760.1	3702.AT3G17520.1	0	0	0	0	0.746	0	0	0	0.746
PETA	MATK	635078	635045	3702.ATCG00540.1	3702.ATCG00040.1	0	0	0	0	0.746	0	0	0	0.746
PSBD	ATPH	635060	635052	3702.ATCG00270.1	3702.ATCG00140.1	0	0	0	0	0.746	0	0	0	0.746
CRU3	OLEO1	627476	627104	3702.AT4G28520.1	3702.AT4G25140.1	0	0	0	0	0.745	0	0	0	0.745
ABI3	ICL	621756	621421	3702.AT3G24650.1	3702.AT3G21720.1	0	0	0	0	0.744	0	0	0	0.744
PSBC	ATPF	635061	635051	3702.ATCG00280.1	3702.ATCG00130.1	0	0	0	0	0.743	0	0	0	0.743
PETA	PSAI	635078	635075	3702.ATCG00540.1	3702.ATCG00510.1	0	0	0	0	0.742	0	0	0	0.742
ABI3	PER1	621756	611678	3702.AT3G24650.1	3702.AT1G48130.1	0	0	0	0	0.742	0	0	0	0.742
RPL20	ACCD	635088	635074	3702.ATCG00660.1	3702.ATCG00500.1	0	0	0	0	0.741	0	0	0	0.741
RPS7.1	AT1G27461	635110	610564	3702.ATCG00900.1	3702.AT1G27461.1	0	0	0	0	0.101	0.724	0	0	0.741
RPS16	EMB2296	635046	615954	3702.ATCG00050.1	3702.AT2G18020.1	0	0	0	0	0.452	0.545	0	0	0.74
CRU3	AT2G28490	627476	617055	3702.AT4G28520.1	3702.AT2G28490.1	0	0	0	0.559	0.739	0	0	0	0.739
MC9	RNS3	629070	610495	3702.AT5G04200.1	3702.AT1G26820.1	0	0	0	0	0.739	0	0	0	0.739
NDHI	PSAI	635120	635075	3702.ATCG01090.1	3702.ATCG00510.1	0	0	0	0	0.739	0	0	0	0.739
CRA1	AT2G28490	632494	617055	3702.AT5G44120.3	3702.AT2G28490.1	0	0	0	0.576	0.739	0	0	0	0.739
NDHF	PETB	635113	635094	3702.ATCG01010.1	3702.ATCG00720.1	0	0	0	0	0.622	0.338	0	0	0.739
CYP86A1	AT5G09480	634106	629586	3702.AT5G58860.1	3702.AT5G09480.1	0	0	0	0	0.739	0	0	0	0.739
NDHH	PSAA	635122	635065	3702.ATCG01110.1	3702.ATCG00350.1	0	0	0	0	0.738	0	0	0	0.738
RPOB	RPS16	635057	635046	3702.ATCG00190.1	3702.ATCG00050.1	0	0	0	0	0.447	0.545	0	0	0.738
PSAI	YCF9	635075	635062	3702.ATCG00510.1	3702.ATCG00300.1	0	0	0	0	0.738	0	0	0	0.738
ACCD	PSBD	635074	635060	3702.ATCG00500.1	3702.ATCG00270.1	0	0	0	0	0.738	0	0	0	0.738
NDHD	PSBA	635116	635044	3702.ATCG01050.1	3702.ATCG00020.1	0	0	0	0	0.738	0	0	0	0.738
TRE1	TPS3	626988	609549	3702.AT4G24040.1	3702.AT1G17000.1	0	0	0	0	0.193	0.149	0.65	0	0.738
ACCD	ATPI	635074	635053	3702.ATCG00500.1	3702.ATCG00150.1	0	0	0	0	0.738	0	0	0	0.738
RPL18	CPFTSY	619681	618914	3702.AT3G05590.1	3702.AT2G45770.2	0	0	0	0	0.047	0.736	0	0	0.737
RPS11	E12A11	635097	609663	3702.ATCG00750.1	3702.AT1G18100.1	0	0	0	0	0.059	0.731	0	0	0.736
RPL20	NDHJ	635088	635068	3702.ATCG00660.1	3702.ATCG00420.1	0	0	0	0	0.735	0	0	0	0.735
RPS8	RPS12A	635099	635047	3702.ATCG00770.1	3702.ATCG00065.1	0	0	0	0	0.523	0.468	0	0	0.735
RPS11	AT1G17960	635097	609649	3702.ATCG00750.1	3702.AT1G17960.1	0	0	0	0	0.147	0.703	0	0	0.735
RPOA	RPOC1	635096	635056	3702.ATCG00740.1	3702.ATCG00180.1	0	0	0	0	0.488	0.505	0	0	0.735
PSBD	ATPF	635060	635051	3702.ATCG00270.1	3702.ATCG00130.1	0	0	0	0	0.734	0	0	0	0.734
ORF111D	CCB452	635251	635147	3702.ATMG01370.1	3702.ATMG00180.1	0	0	0	0	0.734	0	0	0	0.734
CPFTSY	EMB2296	618914	615954	3702.AT2G45770.2	3702.AT2G18020.1	0	0	0	0	0.049	0.732	0	0	0.734
PSAB	ATPH	635064	635052	3702.ATCG00340.1	3702.ATCG00140.1	0	0	0	0	0.734	0	0	0	0.734
NAD9	AT2G07698	635137	615443	3702.ATMG00070.1	3702.AT2G07698.1	0	0	0	0	0.734	0	0	0	0.734
RPS11	RPOB	635097	635057	3702.ATCG00750.1	3702.ATCG00190.1	0	0	0	0	0.518	0.472	0	0	0.734
RPL22	AT5G61970	635103	634428	3702.ATCG00810.1	3702.AT5G61970.1	0	0	0	0	0.045	0.733	0	0	0.734
PSAI	ATPH	635075	635052	3702.ATCG00510.1	3702.ATCG00140.1	0	0	0	0	0.734	0	0	0	0.734
AtCg00800	AT5G61970	635102	634428	3702.ATCG00800.1	3702.AT5G61970.1	0	0	0	0	0.048	0.732	0	0	0.733
RPS12C	AT5G61970	635111	634428	3702.ATCG00905.1	3702.AT5G61970.1	0	0	0	0	0.042	0.733	0	0	0.733
RPS12A	AT5G61970	635047	634428	3702.ATCG00065.1	3702.AT5G61970.1	0	0	0	0	0.042	0.733	0	0	0.733
RPS12B	AT5G61970	635125	634428	3702.ATCG01230.1	3702.AT5G61970.1	0	0	0	0	0.042	0.733	0	0	0.733
OLEO2	OLEO1	632077	627104	3702.AT5G40420.1	3702.AT4G25140.1	0	0	0	0.796	0.732	0	0	0	0.732
RPL2.1	AT5G61970	635105	634428	3702.ATCG00830.1	3702.AT5G61970.1	0	0	0	0	0.045	0.73	0	0	0.731
ACCD	RBCL	635074	635073	3702.ATCG00500.1	3702.ATCG00490.1	0	0	0	0	0.731	0	0	0	0.731
RPS7.1	RPOB	635110	635057	3702.ATCG00900.1	3702.ATCG00190.1	0	0	0	0	0.514	0.468	0	0	0.73
AtCg00800	ABCE1	635102	620524	3702.ATCG00800.1	3702.AT3G13640.1	0	0	0	0	0.193	0.679	0	0	0.729
RPOA	RPS12A	635096	635047	3702.ATCG00740.1	3702.ATCG00065.1	0	0	0	0	0.475	0.506	0	0	0.729
RPOC1	ATPA	635056	635050	3702.ATCG00180.1	3702.ATCG00120.1	0	0	0	0	0.729	0	0	0	0.729
AtMg00080	AtCg00800	635138	635102	3702.ATMG00080.1	3702.ATCG00800.1	0	0	0	0	0.512	0.467	0	0	0.729
PSAI	YCF3	635075	635066	3702.ATCG00510.1	3702.ATCG00360.1	0	0	0	0	0.729	0	0	0	0.729
AtCg00790	RPL33	635101	635086	3702.ATCG00790.1	3702.ATCG00640.1	0	0	0	0	0.436	0.537	0	0	0.728
NDHJ	ATPI	635068	635053	3702.ATCG00420.1	3702.ATCG00150.1	0	0	0	0	0.727	0	0	0	0.727
CCB452	AT2G07707.1	635147	615448	3702.ATMG00180.1	3702.AT2G07707.1	0	0	0	0	0.726	0	0	0	0.726
PETB	ATPE	635094	635071	3702.ATCG00720.1	3702.ATCG00470.1	0	0	0	0	0.726	0	0	0	0.726
rps2	ABCE1	635054	620524	3702.ATCG00160.1	3702.AT3G13640.1	0	0	0	0	0.116	0.702	0	0	0.725
YCF3	RPS12A	635066	635047	3702.ATCG00360.1	3702.ATCG00065.1	0	0	0	0	0.725	0	0	0	0.725
YCF4	PSAI	635076	635075	3702.ATCG00520.1	3702.ATCG00510.1	0	0	0	0	0.588	0	0.36	0	0.725
AtCg00800	AT1G64880	635102	613252	3702.ATCG00800.1	3702.AT1G64880.1	0	0	0	0	0.492	0.479	0	0	0.724
RPL2.1	PB	635105	635072	3702.ATCG00830.1	3702.ATCG00480.1	0	0	0	0	0.723	0	0	0	0.723
AT3G15670	LEA18	620763	617786	3702.AT3G15670.1	3702.AT2G35300.1	0	0	0	0	0.723	0	0	0	0.723
RPOC2	ATPH	635055	635052	3702.ATCG00170.1	3702.ATCG00140.1	0	0	0	0	0.723	0	0	0	0.723
RPL23.1	PSBH	635106	635093	3702.ATCG00840.1	3702.ATCG00710.1	0	0	0	0	0.721	0	0	0	0.721
SLY2	CUL2	632937	608050	3702.AT5G48170.1	3702.AT1G02980.1	0	0	0	0	0	0	0.72	0	0.72
RPL2.1	E12A11	635105	609663	3702.ATCG00830.1	3702.AT1G18100.1	0	0	0	0	0.129	0.692	0	0	0.72
MAX2	CUL2	618579	608050	3702.AT2G42620.1	3702.AT1G02980.1	0	0	0	0	0	0	0.72	0	0.72
RPOA	AT1G64880	635096	613252	3702.ATCG00740.1	3702.AT1G64880.1	0	0	0	0	0.485	0.479	0	0	0.72
SLY2	MAX2	632937	618579	3702.AT5G48170.1	3702.AT2G42620.1	0	0	0	0	0	0	0.72	0	0.72
YCF10	PSAB	635077	635064	3702.ATCG00530.1	3702.ATCG00340.1	0	0	0	0	0.718	0	0	0	0.718
RPL22	E12A11	635103	609663	3702.ATCG00810.1	3702.AT1G18100.1	0	0	0	0	0.115	0.695	0	0	0.718
PETA	YCF4	635078	635076	3702.ATCG00540.1	3702.ATCG00520.1	0	0	0	0	0.716	0	0	0	0.716
RPL14	CPFTSY	635100	618914	3702.ATCG00780.1	3702.AT2G45770.2	0	0	0	0	0.079	0.705	0	0	0.716
RPS8	RPOC1	635099	635056	3702.ATCG00770.1	3702.ATCG00180.1	0	0	0	0	0.592	0.333	0	0	0.716
RPL20	AT1G17960	635088	609649	3702.ATCG00660.1	3702.AT1G17960.1	0	0	0	0	0.081	0.703	0	0	0.715
YCF10	PSBC	635077	635061	3702.ATCG00530.1	3702.ATCG00280.1	0	0	0	0	0.715	0	0	0	0.715
PCLPP	ACCD	635089	635074	3702.ATCG00670.1	3702.ATCG00500.1	0	0	0	0	0.715	0	0	0	0.715
AtCg00790	PSAI	635101	635075	3702.ATCG00790.1	3702.ATCG00510.1	0	0	0	0	0.714	0	0	0	0.714
CYCP4;2	AT1G64880	634397	613252	3702.AT5G61650.1	3702.AT1G64880.1	0	0	0	0	0.714	0	0	0	0.714
RPL20	RPOC2	635088	635055	3702.ATCG00660.1	3702.ATCG00170.1	0	0	0	0	0.714	0	0	0	0.714
RPS18	AT1G17960	635087	609649	3702.ATCG00650.1	3702.AT1G17960.1	0	0	0	0	0.091	0.698	0	0	0.713
AtCg00800	RPOC2	635102	635055	3702.ATCG00800.1	3702.ATCG00170.1	0	0	0	0	0.579	0.347	0	0	0.713
RPOC2	MATK	635055	635045	3702.ATCG00170.1	3702.ATCG00040.1	0	0	0	0	0.712	0	0	0	0.712
YCF5	ATPA	635115	635050	3702.ATCG01040.1	3702.ATCG00120.1	0	0	0	0	0.712	0	0	0	0.712
PETB	PSBB	635094	635090	3702.ATCG00720.1	3702.ATCG00680.1	0	0	0	0	0.711	0	0	0	0.711
YCF5	RPOC1	635115	635056	3702.ATCG01040.1	3702.ATCG00180.1	0	0	0	0	0.711	0	0	0	0.711
AT5G51500	AT3G59850	633304	624200	3702.AT5G51500.1	3702.AT3G59850.1	0	0	0	0	0.206	0	0.65	0	0.71
LTI65	LEA4-5	633388	629337	3702.AT5G52300.1	3702.AT5G06760.1	0	0	0	0	0.71	0	0	0	0.71
ABCF2	AT2G23390	629635	616528	3702.AT5G09930.1	3702.AT2G23390.1	0	0	0	0	0.709	0	0	0	0.709
RPS8	CPFTSY	635099	618914	3702.ATCG00770.1	3702.AT2G45770.2	0	0	0	0	0.081	0.697	0	0	0.709
YCF5	ATPF	635115	635051	3702.ATCG01040.1	3702.ATCG00130.1	0	0	0	0	0.707	0	0	0	0.707
RPS7.1	CPFTSY	635110	618914	3702.ATCG00900.1	3702.AT2G45770.2	0	0	0	0	0.048	0.705	0	0	0.707
NDHG	ATPI	635119	635053	3702.ATCG01080.1	3702.ATCG00150.1	0	0	0	0	0.707	0	0	0	0.707
PSBB	RBCL	635090	635073	3702.ATCG00680.1	3702.ATCG00490.1	0	0	0	0	0.706	0	0	0	0.706
AtMg00080	rps19	635138	635104	3702.ATMG00080.1	3702.ATCG00820.1	0	0	0	0	0.438	0.498	0	0	0.706
RPS8	AT1G27461	635099	610564	3702.ATCG00770.1	3702.AT1G27461.1	0	0	0	0	0.044	0.704	0	0	0.704
RPOC1	rps2	635056	635054	3702.ATCG00180.1	3702.ATCG00160.1	0	0	0	0	0.498	0.433	0	0	0.703
AT5G09490	CPFTSY	629587	618914	3702.AT5G09490.1	3702.AT2G45770.2	0	0	0	0	0.057	0.697	0	0	0.702
AtCg00800	EMB2296	635102	615954	3702.ATCG00800.1	3702.AT2G18020.1	0	0	0	0	0.459	0.472	0	0	0.702
YCF4	ATPI	635076	635053	3702.ATCG00520.1	3702.ATCG00150.1	0	0	0	0	0.702	0	0	0	0.702
RPL22	AT5G09490	635103	629587	3702.ATCG00810.1	3702.AT5G09490.1	0	0	0	0	0.459	0.472	0	0	0.702
RPS11	AT5G09490	635097	629587	3702.ATCG00750.1	3702.AT5G09490.1	0	0	0	0	0.459	0.472	0	0	0.702
RPL22	EMB2296	635103	615954	3702.ATCG00810.1	3702.AT2G18020.1	0	0	0	0	0.459	0.472	0	0	0.702
RPS11	EMB2296	635097	615954	3702.ATCG00750.1	3702.AT2G18020.1	0	0	0	0	0.459	0.472	0	0	0.702
RPS8	ATPF	635099	635051	3702.ATCG00770.1	3702.ATCG00130.1	0	0	0	0	0.702	0	0	0	0.702
YCF3	ATPF	635066	635051	3702.ATCG00360.1	3702.ATCG00130.1	0	0	0	0	0.701	0	0	0	0.701
PETB	MATK	635094	635045	3702.ATCG00720.1	3702.ATCG00040.1	0	0	0	0	0.701	0	0	0	0.701
rps19	AT5G61970	635104	634428	3702.ATCG00820.1	3702.AT5G61970.1	0	0	0	0	0.048	0.699	0	0	0.701
RPS8	RPOB	635099	635057	3702.ATCG00770.1	3702.ATCG00190.1	0	0	0	0	0.521	0.399	0	0	0.7
RBCL	ATPH	635073	635052	3702.ATCG00490.1	3702.ATCG00140.1	0	0	0	0	0.699	0	0	0	0.699
OLEO2	AT2G28490	632077	617055	3702.AT5G40420.1	3702.AT2G28490.1	0	0	0	0	0.699	0	0	0	0.699
AtMg00080	RPL14	635138	635100	3702.ATMG00080.1	3702.ATCG00780.1	0	0	0	0	0.5	0.421	0	0	0.698
EDA36	THA1	625830	608653	3702.AT4G13890.1	3702.AT1G08630.1	0	0	0	0	0	0.173	0.65	0	0.698
PSBD	ATPI	635060	635053	3702.ATCG00270.1	3702.ATCG00150.1	0	0	0	0	0.697	0	0	0	0.697
PRX52	ELI3-2	629187	628502	3702.AT5G05340.1	3702.AT4G37990.1	0	0	0	0	0.172	0	0.65	0	0.697
PSBB	YCF3	635090	635066	3702.ATCG00680.1	3702.ATCG00360.1	0	0	0	0	0.697	0	0	0	0.697
RPS11	ABCE1	635097	620524	3702.ATCG00750.1	3702.AT3G13640.1	0	0	0	0	0.093	0.679	0	0	0.696
PCLPP	ATPF	635089	635051	3702.ATCG00670.1	3702.ATCG00130.1	0	0	0	0	0.696	0	0	0	0.696
PSAB	ATPF	635064	635051	3702.ATCG00340.1	3702.ATCG00130.1	0	0	0	0	0.695	0	0	0	0.695
PCLPP	NDHJ	635089	635068	3702.ATCG00670.1	3702.ATCG00420.1	0	0	0	0	0.695	0	0	0	0.695
RPL22	ABCE1	635103	620524	3702.ATCG00810.1	3702.AT3G13640.1	0	0	0	0	0.088	0.679	0	0	0.694
RPL33	RPS12A	635086	635047	3702.ATCG00640.1	3702.ATCG00065.1	0	0	0	0	0.289	0.588	0	0	0.694
AT3G17520	LEA18	620961	617786	3702.AT3G17520.1	3702.AT2G35300.1	0	0	0	0	0.694	0	0	0	0.694
PER1	AT1G05510	611678	608314	3702.AT1G48130.1	3702.AT1G05510.1	0	0	0	0	0.693	0	0	0	0.693
RPS16	AT5G09490	635046	629587	3702.ATCG00050.1	3702.AT5G09490.1	0	0	0	0	0.355	0.545	0	0	0.693
At5g66400	LTI65	634908	633388	3702.AT5G66400.1	3702.AT5G52300.1	0	0	0	0	0.692	0	0	0	0.692
RPOA	AT5G09490	635096	629587	3702.ATCG00740.1	3702.AT5G09490.1	0	0	0	0	0.442	0.471	0	0	0.692
PSBN	PSBL	635092	635080	3702.ATCG00700.1	3702.ATCG00560.1	0	0	0	0	0.537	0	0.36	0	0.691
RPL23.1	ATPF	635106	635051	3702.ATCG00840.1	3702.ATCG00130.1	0	0	0	0	0.69	0	0	0	0.69
YCF10	PSAA	635077	635065	3702.ATCG00530.1	3702.ATCG00350.1	0	0	0	0	0.69	0	0	0	0.69
NDHI	ATPA	635120	635050	3702.ATCG01090.1	3702.ATCG00120.1	0	0	0	0	0.689	0	0	0	0.689
CRU3	PER1	627476	611678	3702.AT4G28520.1	3702.AT1G48130.1	0	0	0	0	0.689	0	0	0	0.689
NDHD	PSBH	635116	635093	3702.ATCG01050.1	3702.ATCG00710.1	0	0	0	0	0.688	0	0	0	0.688
NDHI	PSAB	635120	635064	3702.ATCG01090.1	3702.ATCG00340.1	0	0	0	0	0.688	0	0	0	0.688
ATPF	MATK	635051	635045	3702.ATCG00130.1	3702.ATCG00040.1	0	0	0	0	0.688	0	0	0	0.688
PSAB	PSBC	635064	635061	3702.ATCG00340.1	3702.ATCG00280.1	0	0	0	0	0.688	0	0	0	0.688
NAD5A	PETB	635171	635094	3702.ATMG00513.1	3702.ATCG00720.1	0	0	0	0	0.547	0.338	0	0	0.687
CRA1	OLEO1	632494	627104	3702.AT5G44120.3	3702.AT4G25140.1	0	0	0	0	0.686	0	0	0	0.686
NDHI	PETA	635120	635078	3702.ATCG01090.1	3702.ATCG00540.1	0	0	0	0	0.686	0	0	0	0.686
YCF4	PSBC	635076	635061	3702.ATCG00520.1	3702.ATCG00280.1	0	0	0	0	0.685	0	0	0	0.685
ABCG6	GPAT5	629977	620275	3702.AT5G13580.1	3702.AT3G11430.1	0	0	0	0	0.685	0	0	0	0.685
COX1	NDHF	635250	635113	3702.ATMG01360.1	3702.ATCG01010.1	0	0	0	0	0.685	0	0	0	0.685
CRU3	TIP3;1	627476	614119	3702.AT4G28520.1	3702.AT1G73190.1	0	0	0	0	0.685	0	0	0	0.685
RPL20	PSAI	635088	635075	3702.ATCG00660.1	3702.ATCG00510.1	0	0	0	0	0.685	0	0	0	0.685
NDHJ	AtCg00380	635068	635067	3702.ATCG00420.1	3702.ATCG00380.1	0	0	0	0	0.685	0	0	0	0.685
ATPA	MATK	635050	635045	3702.ATCG00120.1	3702.ATCG00040.1	0	0	0	0	0.685	0	0	0	0.685
NDHE	ATPF	635118	635051	3702.ATCG01070.1	3702.ATCG00130.1	0	0	0	0	0.685	0	0	0	0.685
PSAI	RBCL	635075	635073	3702.ATCG00510.1	3702.ATCG00490.1	0	0	0	0	0.685	0	0	0	0.685
NDHE	ACCD	635118	635074	3702.ATCG01070.1	3702.ATCG00500.1	0	0	0	0	0.685	0	0	0	0.685
PETA	ATPF	635078	635051	3702.ATCG00540.1	3702.ATCG00130.1	0	0	0	0	0.685	0	0	0	0.685
NDHD	PSBB	635116	635090	3702.ATCG01050.1	3702.ATCG00680.1	0	0	0	0	0.685	0	0	0	0.685
AtCg00800	RPOC1	635102	635056	3702.ATCG00800.1	3702.ATCG00180.1	0	0	0	0	0.538	0.347	0	0	0.685
AT3G54940	PER1	623694	611678	3702.AT3G54940.2	3702.AT1G48130.1	0	0	0	0	0.685	0	0	0	0.685
PSAB	MATK	635064	635045	3702.ATCG00340.1	3702.ATCG00040.1	0	0	0	0	0.685	0	0	0	0.685
PCLPP	PETA	635089	635078	3702.ATCG00670.1	3702.ATCG00540.1	0	0	0	0	0.685	0	0	0	0.685
At5g66400	AT3G17520	634908	620961	3702.AT5G66400.1	3702.AT3G17520.1	0	0	0	0	0.685	0	0	0	0.685
PCLPP	PB	635089	635072	3702.ATCG00670.1	3702.ATCG00480.1	0	0	0	0	0.684	0	0	0	0.684
YCF5	ATPH	635115	635052	3702.ATCG01040.1	3702.ATCG00140.1	0	0	0	0	0.684	0	0	0	0.684
AT2G28490	TIP3;1	617055	614119	3702.AT2G28490.1	3702.AT1G73190.1	0	0	0	0	0.684	0	0	0	0.684
PCLPP	RPOC2	635089	635055	3702.ATCG00670.1	3702.ATCG00170.1	0	0	0	0	0.684	0.043	0	0	0.684
AT2G07751.1	AT2G07708.1	615468	615449	3702.AT2G07751.1	3702.AT2G07708.1	0	0	0	0	0.684	0	0	0	0.684
NDHJ	RPOC1	635068	635056	3702.ATCG00420.1	3702.ATCG00180.1	0	0	0	0	0.684	0	0	0	0.684
CYP86A1	AT2G18370	634106	615993	3702.AT5G58860.1	3702.AT2G18370.1	0	0	0	0	0.684	0	0	0	0.684
OLEO2	CRU3	632077	627476	3702.AT5G40420.1	3702.AT4G28520.1	0	0	0	0	0.684	0	0	0	0.684
NDHC	YCF9	635070	635062	3702.ATCG00440.1	3702.ATCG00300.1	0	0	0	0	0.684	0	0	0	0.684
NAD5A	AT2G07698	635171	615443	3702.ATMG00513.1	3702.AT2G07698.1	0	0	0	0	0.684	0	0	0	0.684
OLEO2	TIP3;1	632077	614119	3702.AT5G40420.1	3702.AT1G73190.1	0	0	0	0	0.684	0	0	0	0.684
NDHJ	YCF9	635068	635062	3702.ATCG00420.1	3702.ATCG00300.1	0	0	0	0	0.684	0	0	0	0.684
PSBH	ACCD	635093	635074	3702.ATCG00710.1	3702.ATCG00500.1	0	0	0	0	0.684	0	0	0	0.684
RPOC1	ATPH	635056	635052	3702.ATCG00180.1	3702.ATCG00140.1	0	0	0	0	0.684	0	0	0	0.684
OLEO2	AT3G54940	632077	623694	3702.AT5G40420.1	3702.AT3G54940.2	0	0	0	0	0.684	0	0	0	0.684
NDHE	YCF3	635118	635066	3702.ATCG01070.1	3702.ATCG00360.1	0	0	0	0	0.684	0	0	0	0.684
LTI65	LEA7	633388	612140	3702.AT5G52300.1	3702.AT1G52690.1	0	0	0	0	0.684	0	0	0	0.684
ATP1	ORFB	635233	635167	3702.ATMG01190.1	3702.ATMG00480.1	0	0	0	0	0.341	0	0.54	0	0.683
YCF5	ATPE	635115	635071	3702.ATCG01040.1	3702.ATCG00470.1	0	0	0	0	0.683	0	0	0	0.683
CCB452	AT2G07698	635147	615443	3702.ATMG00180.1	3702.AT2G07698.1	0	0	0	0	0.682	0	0	0	0.682
TIP3;1	AT1G05510	614119	608314	3702.AT1G73190.1	3702.AT1G05510.1	0	0	0	0	0.681	0	0	0	0.681
CRA1	TIP3;1	632494	614119	3702.AT5G44120.3	3702.AT1G73190.1	0	0	0	0	0.68	0	0	0	0.68
AT4G26220	4CL5	627224	621367	3702.AT4G26220.1	3702.AT3G21230.1	0	0	0	0	0	0.124	0.65	0	0.68
NDHJ	MATK	635068	635045	3702.ATCG00420.1	3702.ATCG00040.1	0	0	0	0	0.68	0	0	0	0.68
AtCg00790	RPOC1	635101	635056	3702.ATCG00790.1	3702.ATCG00180.1	0	0	0	0	0.679	0	0	0	0.679
PSBL	PSAI	635080	635075	3702.ATCG00560.1	3702.ATCG00510.1	0	0	0	0	0.679	0	0	0	0.679
RPL32	RPS18	635114	635087	3702.ATCG01020.1	3702.ATCG00650.1	0	0	0	0	0.679	0	0	0	0.679
NAD5A	NDHI	635171	635120	3702.ATMG00513.1	3702.ATCG01090.1	0	0	0	0	0.373	0.507	0	0	0.678
NDHI	PB	635120	635072	3702.ATCG01090.1	3702.ATCG00480.1	0	0	0	0	0.678	0	0	0	0.678
RPS8	AT1G64880	635099	613252	3702.ATCG00770.1	3702.AT1G64880.1	0	0	0	0	0.424	0.463	0	0	0.677
AT3G59850	AT2G47550	624200	619101	3702.AT3G59850.1	3702.AT2G47550.1	0	0	0	0	0.115	0	0.65	0	0.677
PETB	YCF10	635094	635077	3702.ATCG00720.1	3702.ATCG00530.1	0	0	0	0	0.677	0	0	0	0.677
ATPE	rps2	635071	635054	3702.ATCG00470.1	3702.ATCG00160.1	0	0	0	0	0.676	0	0	0	0.676
NDHD	YCF4	635116	635076	3702.ATCG01050.1	3702.ATCG00520.1	0	0	0	0	0.676	0	0	0	0.676
COX2	AT2G07698	635145	615443	3702.ATMG00160.1	3702.AT2G07698.1	0	0	0	0	0.675	0	0	0	0.675
PETA	YCF9	635078	635062	3702.ATCG00540.1	3702.ATCG00300.1	0	0	0	0	0.675	0	0	0	0.675
YCF9	MATK	635062	635045	3702.ATCG00300.1	3702.ATCG00040.1	0	0	0	0	0.675	0	0	0	0.675
RPL22	RPOC2	635103	635055	3702.ATCG00810.1	3702.ATCG00170.1	0	0	0	0	0.628	0.163	0	0	0.675
OLEO1	AT2G28490	627104	617055	3702.AT4G25140.1	3702.AT2G28490.1	0	0	0	0	0.672	0	0	0	0.672
RBCL	ATPF	635073	635051	3702.ATCG00490.1	3702.ATCG00130.1	0	0	0	0	0.67	0	0	0	0.67
AtCg00800	ATPA	635102	635050	3702.ATCG00800.1	3702.ATCG00120.1	0	0	0	0	0.667	0.051	0	0	0.67
PER1	AT1G04560	611678	608212	3702.AT1G48130.1	3702.AT1G04560.1	0	0	0	0	0.669	0	0	0	0.669
AtMg00080	RPL33	635138	635086	3702.ATMG00080.1	3702.ATCG00640.1	0	0	0	0	0.315	0.537	0	0	0.669
AtCg00380	ATPH	635067	635052	3702.ATCG00380.1	3702.ATCG00140.1	0	0	0	0	0.669	0	0	0	0.669
CCB382	CCB452	635201	635147	3702.ATMG00830.1	3702.ATMG00180.1	0	0	0	0	0.277	0.56	0	0	0.668
AtCg00800	ATPE	635102	635071	3702.ATCG00800.1	3702.ATCG00470.1	0	0	0	0	0.667	0	0	0	0.667
ACCD	MATK	635074	635045	3702.ATCG00500.1	3702.ATCG00040.1	0	0	0	0	0.666	0	0	0	0.666
YCF10	MATK	635077	635045	3702.ATCG00530.1	3702.ATCG00040.1	0	0	0	0	0.666	0	0	0	0.666
cwINV6	BGLU17	629844	618779	3702.AT5G11920.1	3702.AT2G44480.1	0	0	0	0	0.087	0	0.65	0	0.666
RPL20	EMB2296	635088	615954	3702.ATCG00660.1	3702.AT2G18020.1	0	0	0	0	0.171	0.613	0	0	0.665
AT5G09480	AT4G38080	629586	628512	3702.AT5G09480.1	3702.AT4G38080.1	0	0	0	0	0.664	0	0	0	0.664
ATPH	RPS12A	635052	635047	3702.ATCG00140.1	3702.ATCG00065.1	0	0	0	0	0.663	0	0	0	0.663
GPAT5	GPAT6	620275	618090	3702.AT3G11430.1	3702.AT2G38110.1	0	0	0	0.931	0.078	0	0.65	0	0.663
YCF4	ATPA	635076	635050	3702.ATCG00520.1	3702.ATCG00120.1	0	0	0	0	0.662	0	0	0	0.662
BGLU19	PER1	621385	611678	3702.AT3G21370.1	3702.AT1G48130.1	0	0	0	0	0.662	0	0	0	0.662
RPS18	AT5G09490	635087	629587	3702.ATCG00650.1	3702.AT5G09490.1	0	0	0	0	0.088	0.261	0.54	0	0.662
GPAT8	GPDHC1	624651	618469	3702.AT4G00400.1	3702.AT2G41540.2	0	0	0	0	0.074	0	0.65	0	0.662
NAD2B	PETB	635247	635094	3702.ATMG01320.1	3702.ATCG00720.1	0	0	0	0	0.509	0.338	0	0	0.661
SPS2F	TPS3	629761	609549	3702.AT5G11110.1	3702.AT1G17000.1	0	0	0	0	0.065	0.048	0.65	0	0.661
YCF4	RPOC2	635076	635055	3702.ATCG00520.1	3702.ATCG00170.1	0	0	0	0	0.661	0	0	0	0.661
SPS1F	TPS3	630689	609549	3702.AT5G20280.1	3702.AT1G17000.1	0	0	0	0	0.065	0.048	0.65	0	0.661
PCLPP	YCF10	635089	635077	3702.ATCG00670.1	3702.ATCG00530.1	0	0	0	0	0.661	0	0	0	0.661
RPL22	ATPA	635103	635050	3702.ATCG00810.1	3702.ATCG00120.1	0	0	0	0	0.656	0.048	0	0	0.659
RPS11	RPOC2	635097	635055	3702.ATCG00750.1	3702.ATCG00170.1	0	0	0	0	0.438	0.417	0	0	0.658
PETB	PSAI	635094	635075	3702.ATCG00720.1	3702.ATCG00510.1	0	0	0	0	0.657	0	0	0	0.657
PSBB	PSAB	635090	635064	3702.ATCG00680.1	3702.ATCG00340.1	0	0	0	0	0.657	0	0	0	0.657
YCF5	PETB	635115	635094	3702.ATCG01040.1	3702.ATCG00720.1	0	0	0	0	0.657	0	0	0	0.657
YCF10	RPOC1	635077	635056	3702.ATCG00530.1	3702.ATCG00180.1	0	0	0	0	0.657	0	0	0	0.657
AT3G17520	AT3G15670	620961	620763	3702.AT3G17520.1	3702.AT3G15670.1	0	0	0	0	0.657	0	0	0	0.657
NDHD	RPOC2	635116	635055	3702.ATCG01050.1	3702.ATCG00170.1	0	0	0	0	0.656	0	0	0	0.656
AT3G59850	AT3G47400	624200	622881	3702.AT3G59850.1	3702.AT3G47400.1	0	0	0	0	0.059	0	0.65	0	0.656
NAD2B	NDHI	635247	635120	3702.ATMG01320.1	3702.ATCG01090.1	0	0	0	0	0.332	0.507	0	0	0.656
AT3G59850	AT2G45220	624200	618857	3702.AT3G59850.1	3702.AT2G45220.1	0	0	0	0	0.06	0	0.65	0	0.656
YCF4	PSAB	635076	635064	3702.ATCG00520.1	3702.ATCG00340.1	0	0	0	0	0.484	0	0.36	0	0.655
4CL5	PAL4	621367	620150	3702.AT3G21230.1	3702.AT3G10340.1	0	0	0	0	0.055	0	0.65	0	0.655
NDHH	RPS8	635122	635099	3702.ATCG01110.1	3702.ATCG00770.1	0	0	0	0	0.654	0	0	0	0.654
PETA	PB	635078	635072	3702.ATCG00540.1	3702.ATCG00480.1	0	0	0	0	0.654	0	0	0	0.654
RPL20	AT5G09490	635088	629587	3702.ATCG00660.1	3702.AT5G09490.1	0	0	0	0	0.143	0.613	0	0	0.654
At5g66400	LEA7	634908	612140	3702.AT5G66400.1	3702.AT1G52690.1	0	0	0	0	0.653	0	0	0	0.653
AtMg00080	AT2G07698	635138	615443	3702.ATMG00080.1	3702.AT2G07698.1	0	0	0	0	0.65	0.048	0	0	0.653
PSD1	PLDALPHA2	626187	612128	3702.AT4G16700.1	3702.AT1G52570.1	0	0	0	0	0	0.049	0.65	0	0.652
PSD2	PLDALPHA2	633924	612128	3702.AT5G57190.1	3702.AT1G52570.1	0	0	0	0	0	0.048	0.65	0	0.652
AtMg00080	AT1G17960	635138	609649	3702.ATMG00080.1	3702.AT1G17960.1	0	0	0	0	0.128	0.617	0	0	0.651
AtCg00790	AT1G17960	635101	609649	3702.ATCG00790.1	3702.AT1G17960.1	0	0	0	0	0.128	0.617	0	0	0.651
QRT1	AT3G59850	633751	624200	3702.AT5G55590.1	3702.AT3G59850.1	0	0	0	0	0	0	0.65	0	0.65
ACS7	AT1G12010	627222	609023	3702.AT4G26200.1	3702.AT1G12010.1	0	0	0	0	0	0	0.65	0	0.65
GPAT5	GPDHC1	620275	618469	3702.AT3G11430.1	3702.AT2G41540.2	0	0	0	0	0	0	0.65	0	0.65
ELI3-2	PER1	628502	611678	3702.AT4G37990.1	3702.AT1G48130.1	0	0	0	0	0	0	0.65	0	0.65
CYP86A8	RD20	618933	617579	3702.AT2G45970.1	3702.AT2G33380.1	0	0	0	0	0	0	0.65	0	0.65
AT5G66390	UGT72E1	634907	623243	3702.AT5G66390.1	3702.AT3G50740.1	0	0	0	0	0	0	0.65	0	0.65
UGT72E1	AT2G38390	623243	618121	3702.AT3G50740.1	3702.AT2G38390.1	0	0	0	0	0	0	0.65	0	0.65
AT5G19890	UGT72E1	630648	623243	3702.AT5G19890.1	3702.AT3G50740.1	0	0	0	0	0	0	0.65	0	0.65
cwINV6	BGLU28	629844	618777	3702.AT5G11920.1	3702.AT2G44460.1	0	0	0	0	0	0	0.65	0	0.65
AT4G33420	UGT72E1	628009	623243	3702.AT4G33420.1	3702.AT3G50740.1	0	0	0	0	0	0	0.65	0	0.65
AT5G47000	ELI3-2	632814	628502	3702.AT5G47000.1	3702.AT4G37990.1	0	0	0	0	0	0	0.65	0	0.65
UGT72E1	AT2G18980	623243	616056	3702.AT3G50740.1	3702.AT2G18980.1	0	0	0	0	0	0	0.65	0	0.65
cwINV6	BGLU45	629844	612929	3702.AT5G11920.1	3702.AT1G61810.3	0	0	0	0	0	0	0.65	0	0.65
cwINV6	BGLU19	629844	621385	3702.AT5G11920.1	3702.AT3G21370.1	0	0	0	0	0	0	0.65	0	0.65
ELI3-2	UGT72E1	628502	623243	3702.AT4G37990.1	3702.AT3G50740.1	0	0	0	0	0	0	0.65	0	0.65
UGT72E1	AT2G35380	623243	617795	3702.AT3G50740.1	3702.AT2G35380.1	0	0	0	0	0	0	0.65	0	0.65
PSD1	NPC4	626187	619449	3702.AT4G16700.1	3702.AT3G03530.1	0	0	0	0	0	0	0.65	0	0.65
AT5G47000	UGT72E1	632814	623243	3702.AT5G47000.1	3702.AT3G50740.1	0	0	0	0	0	0	0.65	0	0.65
GLN1;4	NIT2	630289	622563	3702.AT5G16570.1	3702.AT3G44300.1	0	0	0	0	0.042	0	0.65	0	0.65
AT5G08250	RD20	629492	617579	3702.AT5G08250.1	3702.AT2G33380.1	0	0	0	0	0	0	0.65	0	0.65
PSD2	NPC4	633924	619449	3702.AT5G57190.1	3702.AT3G03530.1	0	0	0	0	0	0	0.65	0	0.65
UGT72E1	AT3G32980	623243	622400	3702.AT3G50740.1	3702.AT3G32980.1	0	0	0	0	0	0	0.65	0	0.65
AT5G14130	UGT72E1	630036	623243	3702.AT5G14130.1	3702.AT3G50740.1	0	0	0	0	0	0	0.65	0	0.65
cwINV6	BGLU15	629844	618776	3702.AT5G11920.1	3702.AT2G44450.1	0	0	0	0	0	0	0.65	0	0.65
ELI3-2	AT3G32980	628502	622400	3702.AT4G37990.1	3702.AT3G32980.1	0	0	0	0	0	0	0.65	0	0.65
GPAT8	GPAT6	624651	618090	3702.AT4G00400.1	3702.AT2G38110.1	0	0	0	0.967	0	0	0.65	0	0.65
ELI3-2	AT2G35380	628502	617795	3702.AT4G37990.1	3702.AT2G35380.1	0	0	0	0	0	0	0.65	0	0.65
RPS18	AT5G01300	635087	628760	3702.ATCG00650.1	3702.AT5G01300.1	0	0	0	0	0.204	0.579	0	0	0.65
UGT72E1	PER1	623243	611678	3702.AT3G50740.1	3702.AT1G48130.1	0	0	0	0	0	0	0.65	0	0.65
ELI3-2	AT2G38390	628502	618121	3702.AT4G37990.1	3702.AT2G38390.1	0	0	0	0	0	0	0.65	0	0.65
cwINV6	RFS1	629844	612472	3702.AT5G11920.1	3702.AT1G55740.1	0	0	0	0	0	0	0.65	0	0.65
GPDHC1	GPAT6	618469	618090	3702.AT2G41540.2	3702.AT2G38110.1	0	0	0	0	0	0	0.65	0	0.65
ELI3-2	AT2G18980	628502	616056	3702.AT4G37990.1	3702.AT2G18980.1	0	0	0	0	0	0	0.65	0	0.65
NIT2	GLN1;5	622563	611714	3702.AT3G44300.1	3702.AT1G48470.1	0	0	0	0	0.042	0	0.65	0	0.65
NPC4	PLDALPHA2	619449	612128	3702.AT3G03530.1	3702.AT1G52570.1	0	0	0	0	0	0	0.65	0	0.65
AT5G14130	ELI3-2	630036	628502	3702.AT5G14130.1	3702.AT4G37990.1	0	0	0	0	0	0	0.65	0	0.65
PRX52	UGT72E1	629187	623243	3702.AT5G05340.1	3702.AT3G50740.1	0	0	0	0	0	0	0.65	0	0.65
GPAT8	GPAT5	624651	620275	3702.AT4G00400.1	3702.AT3G11430.1	0	0	0	0.929	0	0	0.65	0	0.65
ELI3-2	AT4G33420	628502	628009	3702.AT4G37990.1	3702.AT4G33420.1	0	0	0	0	0	0	0.65	0	0.65
AT5G19890	ELI3-2	630648	628502	3702.AT5G19890.1	3702.AT4G37990.1	0	0	0	0	0	0	0.65	0	0.65
AT5G66390	ELI3-2	634907	628502	3702.AT5G66390.1	3702.AT4G37990.1	0	0	0	0	0	0	0.65	0	0.65
AtMg00080	AT3G56350	635138	623844	3702.ATMG00080.1	3702.AT3G56350.1	0	0	0	0	0.52	0.299	0	0	0.649
AtCg00790	AT3G56350	635101	623844	3702.ATCG00790.1	3702.AT3G56350.1	0	0	0	0	0.52	0.299	0	0	0.649
ATP1	AtMg00080	635233	635138	3702.ATMG01190.1	3702.ATMG00080.1	0	0	0	0	0.646	0.048	0	0	0.649
NDHI	YCF5	635120	635115	3702.ATCG01090.1	3702.ATCG01040.1	0	0	0	0	0.649	0	0	0	0.649
RBCL	PSAB	635073	635064	3702.ATCG00490.1	3702.ATCG00340.1	0	0	0	0	0.648	0	0	0	0.648
NDHI	AtCg00380	635120	635067	3702.ATCG01090.1	3702.ATCG00380.1	0	0	0	0	0.647	0	0	0	0.647
RPS8	YCF4	635099	635076	3702.ATCG00770.1	3702.ATCG00520.1	0	0	0	0	0.647	0	0	0	0.647
AT2G07708.1	AT2G07671.1	615449	615426	3702.AT2G07708.1	3702.AT2G07671.1	0	0	0	0	0.647	0	0	0	0.647
NDHE	YCF4	635118	635076	3702.ATCG01070.1	3702.ATCG00520.1	0	0	0	0	0.646	0	0	0	0.646
RPL22	RPOC1	635103	635056	3702.ATCG00810.1	3702.ATCG00180.1	0	0	0	0	0.595	0.163	0	0	0.646
MATR	PETB	635173	635094	3702.ATMG00520.1	3702.ATCG00720.1	0	0	0	0	0.646	0	0	0	0.646
CYP86A1	AT4G38080	634106	628512	3702.AT5G58860.1	3702.AT4G38080.1	0	0	0	0	0.645	0	0	0	0.645
LTI65	TSPO	633388	619122	3702.AT5G52300.1	3702.AT2G47770.1	0	0	0	0	0.645	0	0	0	0.645
NDHE	PSAI	635118	635075	3702.ATCG01070.1	3702.ATCG00510.1	0	0	0	0	0.645	0	0	0	0.645
RBCL	NDHJ	635073	635068	3702.ATCG00490.1	3702.ATCG00420.1	0	0	0	0	0.644	0	0	0	0.644
NDHG	ACCD	635119	635074	3702.ATCG01080.1	3702.ATCG00500.1	0	0	0	0	0.643	0	0	0	0.643
AtMg00080	RPS8	635138	635099	3702.ATMG00080.1	3702.ATCG00770.1	0	0	0	0	0.466	0.359	0	0	0.643
rps2	AT3G56350	635054	623844	3702.ATCG00160.1	3702.AT3G56350.1	0	0	0	0	0.157	0.593	0	0	0.642
RPS8	YCF10	635099	635077	3702.ATCG00770.1	3702.ATCG00530.1	0	0	0	0	0.642	0	0	0	0.642
RPOA	ATPF	635096	635051	3702.ATCG00740.1	3702.ATCG00130.1	0	0	0	0	0.642	0	0	0	0.642
NDHI	PSBH	635120	635093	3702.ATCG01090.1	3702.ATCG00710.1	0	0	0	0	0.642	0	0	0	0.642
RPS18	EMB2296	635087	615954	3702.ATCG00650.1	3702.AT2G18020.1	0	0	0	0	0.149	0.595	0	0	0.64
NDHJ	PSBC	635068	635061	3702.ATCG00420.1	3702.ATCG00280.1	0	0	0	0	0.64	0	0	0	0.64
RBCL	PSBA	635073	635044	3702.ATCG00490.1	3702.ATCG00020.1	0	0	0	0	0.638	0	0	0	0.638
YCF10	PSBD	635077	635060	3702.ATCG00530.1	3702.ATCG00270.1	0	0	0	0	0.637	0	0	0	0.637
CCB452	NAD9	635147	635137	3702.ATMG00180.1	3702.ATMG00070.1	0	0	0	0	0.634	0	0	0	0.634
ATPH	MATK	635052	635045	3702.ATCG00140.1	3702.ATCG00040.1	0	0	0	0	0.634	0	0	0	0.634
PETB	ATPF	635094	635051	3702.ATCG00720.1	3702.ATCG00130.1	0	0	0	0	0.634	0	0	0	0.634
AtMg00080	RPOA	635138	635096	3702.ATMG00080.1	3702.ATCG00740.1	0	0	0	0	0.53	0.253	0	0	0.634
PETB	PSBF	635094	635081	3702.ATCG00720.1	3702.ATCG00570.1	0	0	0	0	0.634	0	0	0	0.634
RBCL	YCF3	635073	635066	3702.ATCG00490.1	3702.ATCG00360.1	0	0	0	0	0.634	0	0	0	0.634
TRE1	UPL6	626988	620926	3702.AT4G24040.1	3702.AT3G17205.1	0	0	0	0	0.633	0	0	0	0.633
EMB2296	AT1G64880	615954	613252	3702.AT2G18020.1	3702.AT1G64880.1	0	0	0	0	0.462	0.347	0	0	0.633
YCF10	NDHJ	635077	635068	3702.ATCG00530.1	3702.ATCG00420.1	0	0	0	0	0.632	0	0	0	0.632
COX1	CCB452	635250	635147	3702.ATMG01360.1	3702.ATMG00180.1	0	0	0	0	0.632	0	0	0	0.632
YCF5	ACCD	635115	635074	3702.ATCG01040.1	3702.ATCG00500.1	0	0	0	0	0.632	0	0	0	0.632
PSBB	NDHJ	635090	635068	3702.ATCG00680.1	3702.ATCG00420.1	0	0	0	0	0.632	0	0	0	0.632
NDHI	RPL33	635120	635086	3702.ATCG01090.1	3702.ATCG00640.1	0	0	0	0	0.632	0	0	0	0.632
YCF4	RPOC1	635076	635056	3702.ATCG00520.1	3702.ATCG00180.1	0	0	0	0	0.631	0	0	0	0.631
AT2G28490	AT1G05510	617055	608314	3702.AT2G28490.1	3702.AT1G05510.1	0	0	0	0	0.631	0	0	0	0.631
YCF1.2	RPOA	635124	635096	3702.ATCG01130.1	3702.ATCG00740.1	0	0	0	0	0.63	0	0	0	0.63
YCF5	YCF9	635115	635062	3702.ATCG01040.1	3702.ATCG00300.1	0	0	0	0	0.63	0	0	0	0.63
PETA	ATPA	635078	635050	3702.ATCG00540.1	3702.ATCG00120.1	0	0	0	0	0.63	0	0	0	0.63
PETB	AtCg00380	635094	635067	3702.ATCG00720.1	3702.ATCG00380.1	0	0	0	0	0.63	0	0	0	0.63
RPOA	NDHC	635096	635070	3702.ATCG00740.1	3702.ATCG00440.1	0	0	0	0	0.63	0	0	0	0.63
PCLPP	YCF3	635089	635066	3702.ATCG00670.1	3702.ATCG00360.1	0	0	0	0	0.63	0	0	0	0.63
RPL20	E12A11	635088	609663	3702.ATCG00660.1	3702.AT1G18100.1	0	0	0	0	0.047	0.627	0	0	0.629
PSBN	PSBI	635092	635049	3702.ATCG00700.1	3702.ATCG00080.1	0	0	0	0	0.441	0	0.36	0	0.627
PSAB	RPOC1	635064	635056	3702.ATCG00340.1	3702.ATCG00180.1	0	0	0	0	0.627	0	0	0	0.627
PR1	LURP1	615646	615644	3702.AT2G14610.1	3702.AT2G14560.1	0	0	0	0	0.626	0	0	0	0.626
RPL33	MATK	635086	635045	3702.ATCG00640.1	3702.ATCG00040.1	0	0	0	0	0.626	0	0	0	0.626
PSBN	PSBF	635092	635081	3702.ATCG00700.1	3702.ATCG00570.1	0	0	0	0	0.44	0	0.36	0	0.626
AT3G15670	AT1G04560	620763	608212	3702.AT3G15670.1	3702.AT1G04560.1	0	0	0	0	0.626	0	0	0	0.626
PSAA	ATPA	635065	635050	3702.ATCG00350.1	3702.ATCG00120.1	0	0	0	0	0.626	0	0	0	0.626
AtCg00790	ATPA	635101	635050	3702.ATCG00790.1	3702.ATCG00120.1	0	0	0	0	0.621	0.048	0	0	0.624
NDHH	PSBB	635122	635090	3702.ATCG01110.1	3702.ATCG00680.1	0	0	0	0	0.624	0	0	0	0.624
PCLPP	ATPI	635089	635053	3702.ATCG00670.1	3702.ATCG00150.1	0	0	0	0	0.624	0	0	0	0.624
RPS7.1	ATPF	635110	635051	3702.ATCG00900.1	3702.ATCG00130.1	0	0	0	0	0.624	0	0	0	0.624
RPL14	AT5G03830	635100	629029	3702.ATCG00780.1	3702.AT5G03830.1	0	0	0	0	0.1	0.599	0	0	0.623
RPS12A	EMB2296	635047	615954	3702.ATCG00065.1	3702.AT2G18020.1	0	0	0	0	0.392	0.406	0	0	0.623
RPOC2	RPS12A	635055	635047	3702.ATCG00170.1	3702.ATCG00065.1	0	0	0	0	0.458	0.333	0	0	0.623
RPS12C	EMB2296	635111	615954	3702.ATCG00905.1	3702.AT2G18020.1	0	0	0	0	0.392	0.406	0	0	0.623
RPS12B	EMB2296	635125	615954	3702.ATCG01230.1	3702.AT2G18020.1	0	0	0	0	0.392	0.406	0	0	0.623
PSBE	PSBC	635082	635061	3702.ATCG00580.1	3702.ATCG00280.1	0	0	0	0	0.433	0	0.36	0	0.621
RPL32	PSBM	635114	635059	3702.ATCG01020.1	3702.ATCG00220.1	0	0	0	0	0.621	0	0	0	0.621
COX2	NDHI	635145	635120	3702.ATMG00160.1	3702.ATCG01090.1	0	0	0	0	0.201	0.545	0	0	0.621
RPOC2	ATPA	635055	635050	3702.ATCG00170.1	3702.ATCG00120.1	0	0	0	0	0.62	0	0	0	0.62
RPOC2	RPS16	635055	635046	3702.ATCG00170.1	3702.ATCG00050.1	0	0	0	0	0.274	0.498	0	0	0.62
RPS12C	AT5G09490	635111	629587	3702.ATCG00905.1	3702.AT5G09490.1	0	0	0	0	0.392	0.401	0	0	0.62
PSAI	PSBC	635075	635061	3702.ATCG00510.1	3702.ATCG00280.1	0	0	0	0	0.62	0	0	0	0.62
RPS12B	AT5G09490	635125	629587	3702.ATCG01230.1	3702.AT5G09490.1	0	0	0	0	0.392	0.401	0	0	0.62
ATPF	RPS12A	635051	635047	3702.ATCG00130.1	3702.ATCG00065.1	0	0	0	0	0.62	0	0	0	0.62
RPS12A	AT5G09490	635047	629587	3702.ATCG00065.1	3702.AT5G09490.1	0	0	0	0	0.392	0.401	0	0	0.62
RPL33	AT1G64880	635086	613252	3702.ATCG00640.1	3702.AT1G64880.1	0	0	0	0	0.195	0.547	0	0	0.619
RPOC1	RPS16	635056	635046	3702.ATCG00180.1	3702.ATCG00050.1	0	0	0	0	0.271	0.498	0	0	0.618
ATP1	ATPA	635233	635050	3702.ATMG01190.1	3702.ATCG00120.1	0	0	0	0.957	0.204	0	0.54	0	0.618
RPL33	EMB2296	635086	615954	3702.ATCG00640.1	3702.AT2G18020.1	0	0	0	0	0.196	0.545	0	0	0.618
AT5G44310	AT4G31830	632515	627836	3702.AT5G44310.2	3702.AT4G31830.1	0	0	0	0	0.618	0	0	0	0.618
RPL14	PB	635100	635072	3702.ATCG00780.1	3702.ATCG00480.1	0	0	0	0	0.618	0	0	0	0.618
RPS7.1	RPOC2	635110	635055	3702.ATCG00900.1	3702.ATCG00170.1	0	0	0	0	0.372	0.417	0	0	0.618
NDHI	YCF10	635120	635077	3702.ATCG01090.1	3702.ATCG00530.1	0	0	0	0	0.617	0	0	0	0.617
NDHD	AtCg00380	635116	635067	3702.ATCG01050.1	3702.ATCG00380.1	0	0	0	0	0.617	0	0	0	0.617
PETB	RPL33	635094	635086	3702.ATCG00720.1	3702.ATCG00640.1	0	0	0	0	0.617	0	0	0	0.617
NDHD	YCF10	635116	635077	3702.ATCG01050.1	3702.ATCG00530.1	0	0	0	0	0.617	0	0	0	0.617
RPL2.1	ATPE	635105	635071	3702.ATCG00830.1	3702.ATCG00470.1	0	0	0	0	0.616	0	0	0	0.616
ORFB	ATPH	635167	635052	3702.ATMG00480.1	3702.ATCG00140.1	0	0	0	0	0.2	0	0.54	0	0.616
NDHH	ATPI	635122	635053	3702.ATCG01110.1	3702.ATCG00150.1	0	0	0	0	0.615	0	0	0	0.615
NDHG	PETB	635119	635094	3702.ATCG01080.1	3702.ATCG00720.1	0	0	0	0	0.615	0	0	0	0.615
NDHD	PSAB	635116	635064	3702.ATCG01050.1	3702.ATCG00340.1	0	0	0	0	0.615	0	0	0	0.615
RPL14	RPOC1	635100	635056	3702.ATCG00780.1	3702.ATCG00180.1	0	0	0	0	0.615	0	0	0	0.615
RPOA	PB	635096	635072	3702.ATCG00740.1	3702.ATCG00480.1	0	0	0	0	0.614	0	0	0	0.614
PB	PSBC	635072	635061	3702.ATCG00480.1	3702.ATCG00280.1	0	0	0	0	0.614	0	0	0	0.614
RPS11	RPOC1	635097	635056	3702.ATCG00750.1	3702.ATCG00180.1	0	0	0	0	0.366	0.417	0	0	0.614
AT2G07708.1	AT2G07698	615449	615443	3702.AT2G07708.1	3702.AT2G07698.1	0	0	0	0	0.613	0	0	0	0.613
YCF10	PB	635077	635072	3702.ATCG00530.1	3702.ATCG00480.1	0	0	0	0	0.613	0	0	0	0.613
RPOA	PSBC	635096	635061	3702.ATCG00740.1	3702.ATCG00280.1	0	0	0	0	0.613	0	0	0	0.613
AtCg00790	YCF10	635101	635077	3702.ATCG00790.1	3702.ATCG00530.1	0	0	0	0	0.613	0	0	0	0.613
ATPA	PSBK	635050	635048	3702.ATCG00120.1	3702.ATCG00070.1	0	0	0	0	0.611	0	0	0	0.611
ACCD	PSBC	635074	635061	3702.ATCG00500.1	3702.ATCG00280.1	0	0	0	0	0.611	0	0	0	0.611
RPL36	CPFTSY	635098	618914	3702.ATCG00760.1	3702.AT2G45770.2	0	0	0	0	0.048	0.608	0	0	0.61
PSBE	YCF9	635082	635062	3702.ATCG00580.1	3702.ATCG00300.1	0	0	0	0	0.417	0	0.36	0	0.61
OLEO2	AT1G04560	632077	608212	3702.AT5G40420.1	3702.AT1G04560.1	0	0	0	0	0.608	0	0	0	0.608
NDHH	PETA	635122	635078	3702.ATCG01110.1	3702.ATCG00540.1	0	0	0	0	0.608	0	0	0	0.608
RPS7.1	E12A11	635110	609663	3702.ATCG00900.1	3702.AT1G18100.1	0	0	0	0	0.121	0.573	0	0	0.608
AT1G05510	AT1G04560	608314	608212	3702.AT1G05510.1	3702.AT1G04560.1	0	0	0	0	0.608	0	0	0	0.608
RPL33	AT5G09490	635086	629587	3702.ATCG00640.1	3702.AT5G09490.1	0	0	0	0	0.172	0.545	0	0	0.607
ATP1	NAD9	635233	635137	3702.ATMG01190.1	3702.ATMG00070.1	0	0	0	0	0.607	0	0	0	0.607
AtCg00800	AT2G07698	635102	615443	3702.ATCG00800.1	3702.AT2G07698.1	0	0	0	0	0.603	0.051	0	0	0.607
PSAB	YCF9	635064	635062	3702.ATCG00340.1	3702.ATCG00300.1	0	0	0	0	0.606	0	0	0	0.606
RPL20	CPFTSY	635088	618914	3702.ATCG00660.1	3702.AT2G45770.2	0	0	0	0	0	0.606	0	0	0.606
ORFB	ATPI	635167	635053	3702.ATMG00480.1	3702.ATCG00150.1	0	0	0	0	0.176	0	0.54	0	0.604
YCF10	YCF3	635077	635066	3702.ATCG00530.1	3702.ATCG00360.1	0	0	0	0	0.603	0	0	0	0.603
YCF3	PSBD	635066	635060	3702.ATCG00360.1	3702.ATCG00270.1	0	0	0	0	0.603	0	0	0	0.603
RPS12B	RPOB	635125	635057	3702.ATCG01230.1	3702.ATCG00190.1	0	0	0	0	0.365	0.399	0	0	0.602
ATP1	AtCg00800	635233	635102	3702.ATMG01190.1	3702.ATCG00800.1	0	0	0	0	0.598	0.051	0	0	0.602
RPS12C	RPOB	635111	635057	3702.ATCG00905.1	3702.ATCG00190.1	0	0	0	0	0.365	0.399	0	0	0.602
RPOA	ATPA	635096	635050	3702.ATCG00740.1	3702.ATCG00120.1	0	0	0	0	0.602	0	0	0	0.602
PSAI	PSAA	635075	635065	3702.ATCG00510.1	3702.ATCG00350.1	0	0	0	0	0.169	0	0.54	0	0.601
ATP1	COX2	635233	635145	3702.ATMG01190.1	3702.ATMG00160.1	0	0	0	0	0.601	0	0	0	0.601
GLN1;4	GLN1;5	630289	611714	3702.AT5G16570.1	3702.AT1G48470.1	0	0	0	0.981	0	0	0.6	0	0.6
RPS12C	ABCE1	635111	620524	3702.ATCG00905.1	3702.AT3G13640.1	0	0	0	0	0.071	0.588	0	0	0.6
RPS12A	ABCE1	635047	620524	3702.ATCG00065.1	3702.AT3G13640.1	0	0	0	0	0.071	0.588	0	0	0.6
ATP9	ORFB	635223	635167	3702.ATMG01080.1	3702.ATMG00480.1	0	0	0	0	0.168	0	0.54	0	0.6
AT4G17483	LACS2	626268	611810	3702.AT4G17483.1	3702.AT1G49430.1	0	0	0	0	0.043	0	0.6	0	0.6
RPS12B	ABCE1	635125	620524	3702.ATCG01230.1	3702.AT3G13640.1	0	0	0	0	0.071	0.588	0	0	0.6
rps19	RPOB	635104	635057	3702.ATCG00820.1	3702.ATCG00190.1	0	0	0	0	0.43	0.327	0	0	0.6
SPS1F	GAUT10	630689	616252	3702.AT5G20280.1	3702.AT2G20810.1	0	0	0	0	0	0	0.6	0	0.6
GAUT10	TPS3	616252	609549	3702.AT2G20810.1	3702.AT1G17000.1	0	0	0	0	0	0	0.6	0	0.6
AT4G17480	LACS2	626267	611810	3702.AT4G17480.1	3702.AT1G49430.1	0	0	0	0	0.043	0	0.6	0	0.6
SPS2F	GAUT10	629761	616252	3702.AT5G11110.1	3702.AT2G20810.1	0	0	0	0	0	0	0.6	0	0.6
AT5G61970	AT1G64880	634428	613252	3702.AT5G61970.1	3702.AT1G64880.1	0	0	0	0	0.109	0.569	0	0	0.599
RPOB	AT1G64880	635057	613252	3702.ATCG00190.1	3702.AT1G64880.1	0	0	0	0	0.423	0.335	0	0	0.599
RPL23.1	PETA	635106	635078	3702.ATCG00840.1	3702.ATCG00540.1	0	0	0	0	0.597	0	0	0	0.597
PSBH	PSAB	635093	635064	3702.ATCG00710.1	3702.ATCG00340.1	0	0	0	0	0.597	0	0	0	0.597
ABCE1	AT1G27461	620524	610564	3702.AT3G13640.1	3702.AT1G27461.1	0	0	0	0	0.597	0	0	0	0.597
RPL36	AT5G01300	635098	628760	3702.ATCG00760.1	3702.AT5G01300.1	0	0	0	0	0.071	0.584	0	0	0.597
YCF5	YCF10	635115	635077	3702.ATCG01040.1	3702.ATCG00530.1	0	0	0	0	0.596	0	0	0	0.596
RPL22	AT2G07698	635103	615443	3702.ATCG00810.1	3702.AT2G07698.1	0	0	0	0	0.593	0.048	0	0	0.596
ORF262	ORFB	635224	635167	3702.ATMG01090.1	3702.ATMG00480.1	0	0	0	0	0.157	0	0.54	0	0.595
RPS18	AT3G56350	635087	623844	3702.ATCG00650.1	3702.AT3G56350.1	0	0	0	0	0.147	0.545	0	0	0.595
PETA	ATPH	635078	635052	3702.ATCG00540.1	3702.ATCG00140.1	0	0	0	0	0.595	0	0	0	0.595
rps2	AT1G17960	635054	609649	3702.ATCG00160.1	3702.AT1G17960.1	0	0	0	0	0.134	0.552	0	0	0.595
ATP1	RPL22	635233	635103	3702.ATMG01190.1	3702.ATCG00810.1	0	0	0	0	0.592	0.048	0	0	0.595
AT5G37690	AT2G18370	631791	615993	3702.AT5G37690.1	3702.AT2G18370.1	0	0	0	0	0.593	0	0	0	0.593
RPS12C	E12A11	635111	609663	3702.ATCG00905.1	3702.AT1G18100.1	0	0	0	0	0.113	0.561	0	0	0.593
ftsh3	ftsh10	617114	608528	3702.AT2G29080.1	3702.AT1G07510.1	0	0	0	0.982	0.117	0.558	0	0	0.593
RPS12A	E12A11	635047	609663	3702.ATCG00065.1	3702.AT1G18100.1	0	0	0	0	0.113	0.561	0	0	0.593
RPS12B	E12A11	635125	609663	3702.ATCG01230.1	3702.AT1G18100.1	0	0	0	0	0.113	0.561	0	0	0.593
RPOB	RPS12A	635057	635047	3702.ATCG00190.1	3702.ATCG00065.1	0	0	0	0	0.351	0.399	0	0	0.593
RPS7.1	RPOC1	635110	635056	3702.ATCG00900.1	3702.ATCG00180.1	0	0	0	0	0.33	0.417	0	0	0.592
NDHE	ATPH	635118	635052	3702.ATCG01070.1	3702.ATCG00140.1	0	0	0	0	0.592	0	0	0	0.592
RPL33	YCF9	635086	635062	3702.ATCG00640.1	3702.ATCG00300.1	0	0	0	0	0.592	0	0	0	0.592
RPL23.1	ATPA	635106	635050	3702.ATCG00840.1	3702.ATCG00120.1	0	0	0	0	0.591	0	0	0	0.591
AtCg00790	ATPH	635101	635052	3702.ATCG00790.1	3702.ATCG00140.1	0	0	0	0	0.591	0	0	0	0.591
PETA	RPOC1	635078	635056	3702.ATCG00540.1	3702.ATCG00180.1	0	0	0	0	0.59	0	0	0	0.59
NAD5A	COX2	635171	635145	3702.ATMG00513.1	3702.ATMG00160.1	0	0	0	0	0.588	0.046	0	0	0.59
OLEO1	AT1G05510	627104	608314	3702.AT4G25140.1	3702.AT1G05510.1	0	0	0	0	0.589	0	0	0	0.589
RPL32	PSBL	635114	635080	3702.ATCG01020.1	3702.ATCG00560.1	0	0	0	0	0.588	0	0	0	0.588
AT2G28490	AT1G04560	617055	608212	3702.AT2G28490.1	3702.AT1G04560.1	0	0	0	0	0.588	0	0	0	0.588
RPS11	ATPA	635097	635050	3702.ATCG00750.1	3702.ATCG00120.1	0	0	0	0	0.588	0	0	0	0.588
NDHH	YCF3	635122	635066	3702.ATCG01110.1	3702.ATCG00360.1	0	0	0	0	0.588	0	0	0	0.588
RBCL	PSAA	635073	635065	3702.ATCG00490.1	3702.ATCG00350.1	0	0	0	0	0.587	0	0	0	0.587
OLEO1	TIP3;1	627104	614119	3702.AT4G25140.1	3702.AT1G73190.1	0	0	0	0	0.587	0	0	0	0.587
AT5G09480	AT2G18370	629586	615993	3702.AT5G09480.1	3702.AT2G18370.1	0	0	0	0	0.586	0	0	0	0.586
NDHH	YCF10	635122	635077	3702.ATCG01110.1	3702.ATCG00530.1	0	0	0	0	0.586	0	0	0	0.586
AT4G21020	PER1	626649	611678	3702.AT4G21020.1	3702.AT1G48130.1	0	0	0	0	0.586	0	0	0	0.586
PSBC	ATPA	635061	635050	3702.ATCG00280.1	3702.ATCG00120.1	0	0	0	0	0.585	0	0	0	0.585
RPOA	RPL33	635096	635086	3702.ATCG00740.1	3702.ATCG00640.1	0	0	0	0	0.574	0.066	0	0	0.585
ATPE	YCF9	635071	635062	3702.ATCG00470.1	3702.ATCG00300.1	0	0	0	0	0.585	0	0	0	0.585
PSBH	PSAI	635093	635075	3702.ATCG00710.1	3702.ATCG00510.1	0	0	0	0	0.584	0	0	0	0.584
NDHG	YCF4	635119	635076	3702.ATCG01080.1	3702.ATCG00520.1	0	0	0	0	0.584	0	0	0	0.584
AT2G25890	PER1	616784	611678	3702.AT2G25890.1	3702.AT1G48130.1	0	0	0	0	0.584	0	0	0	0.584
ORFB	ATPA	635167	635050	3702.ATMG00480.1	3702.ATCG00120.1	0	0	0	0	0.131	0	0.54	0	0.583
LEA4-5	AT3G02480	629337	619335	3702.AT5G06760.1	3702.AT3G02480.1	0	0	0	0	0.582	0	0	0	0.582
RPOA	EMB2296	635096	615954	3702.ATCG00740.1	3702.AT2G18020.1	0	0	0	0	0.451	0.27	0	0	0.582
RPL2.1	AT1G17960	635105	609649	3702.ATCG00830.1	3702.AT1G17960.1	0	0	0	0	0.166	0.52	0	0	0.582
AtCg00790	ATPF	635101	635051	3702.ATCG00790.1	3702.ATCG00130.1	0	0	0	0	0.578	0	0	0	0.578
NDHJ	PSBA	635068	635044	3702.ATCG00420.1	3702.ATCG00020.1	0	0	0	0	0.578	0	0	0	0.578
AT3G54940	AT2G28490	623694	617055	3702.AT3G54940.2	3702.AT2G28490.1	0	0	0	0	0.578	0	0	0	0.578
NDHH	PSBD	635122	635060	3702.ATCG01110.1	3702.ATCG00270.1	0	0	0	0	0.578	0	0	0	0.578
RPL2.1	RPOC2	635105	635055	3702.ATCG00830.1	3702.ATCG00170.1	0	0	0	0	0.511	0.172	0	0	0.578
NDHG	YCF3	635119	635066	3702.ATCG01080.1	3702.ATCG00360.1	0	0	0	0	0.578	0	0	0	0.578
NDHJ	RPOC2	635068	635055	3702.ATCG00420.1	3702.ATCG00170.1	0	0	0	0	0.578	0	0	0	0.578
RPL2.1	ATPA	635105	635050	3702.ATCG00830.1	3702.ATCG00120.1	0	0	0	0	0.577	0	0	0	0.577
ORFB	ATPE	635167	635071	3702.ATMG00480.1	3702.ATCG00470.1	0	0	0	0	0.118	0	0.54	0	0.576
RPOC2	ATPI	635055	635053	3702.ATCG00170.1	3702.ATCG00150.1	0	0	0	0	0.575	0	0	0	0.575
COX1	NAD9	635250	635137	3702.ATMG01360.1	3702.ATMG00070.1	0	0	0	0	0.571	0.048	0	0	0.575
ORFB	PB	635167	635072	3702.ATMG00480.1	3702.ATCG00480.1	0	0	0	0	0.112	0	0.54	0	0.574
PSBJ	YCF9	635079	635062	3702.ATCG00550.1	3702.ATCG00300.1	0	0	0	0	0.362	0	0.36	0	0.574
NDHI	RPS18	635120	635087	3702.ATCG01090.1	3702.ATCG00650.1	0	0	0	0	0.573	0	0	0	0.573
PSBH	MATK	635093	635045	3702.ATCG00710.1	3702.ATCG00040.1	0	0	0	0	0.572	0	0	0	0.572
PSBB	ATPA	635090	635050	3702.ATCG00680.1	3702.ATCG00120.1	0	0	0	0	0.57	0	0	0	0.57
RPL2.1	ABCE1	635105	620524	3702.ATCG00830.1	3702.AT3G13640.1	0	0	0	0	0.092	0.545	0	0	0.569
RBCL	PSBD	635073	635060	3702.ATCG00490.1	3702.ATCG00270.1	0	0	0	0	0.568	0	0	0	0.568
NDHD	PSBC	635116	635061	3702.ATCG01050.1	3702.ATCG00280.1	0	0	0	0	0.568	0	0	0	0.568
AtCg00790	AT1G50400	635101	611902	3702.ATCG00790.1	3702.AT1G50400.1	0	0	0	0	0.566	0	0	0	0.566
AtMg00080	AT1G50400	635138	611902	3702.ATMG00080.1	3702.AT1G50400.1	0	0	0	0	0.566	0	0	0	0.566
PB	AtCg00380	635072	635067	3702.ATCG00480.1	3702.ATCG00380.1	0	0	0	0	0.565	0	0	0	0.565
ORF262	ATP9	635224	635223	3702.ATMG01090.1	3702.ATMG01080.1	0	0	0	0	0.087	0	0.54	0	0.562
ATP1	ATP9	635233	635223	3702.ATMG01190.1	3702.ATMG01080.1	0	0	0	0	0.087	0	0.54	0	0.562
AT5G09490	AT1G64880	629587	613252	3702.AT5G09490.1	3702.AT1G64880.1	0	0	0	0	0.358	0.347	0	0	0.562
PSAI	ATPE	635075	635071	3702.ATCG00510.1	3702.ATCG00470.1	0	0	0	0	0.562	0	0	0	0.562
AT4G21020	AT3G15670	626649	620763	3702.AT4G21020.1	3702.AT3G15670.1	0	0	0	0.641	0.561	0	0	0	0.561
NDHI	YCF9	635120	635062	3702.ATCG01090.1	3702.ATCG00300.1	0	0	0	0	0.561	0	0	0	0.561
RPS7.1	ATPA	635110	635050	3702.ATCG00900.1	3702.ATCG00120.1	0	0	0	0	0.561	0	0	0	0.561
TIP2;3	TSPO	632863	619122	3702.AT5G47450.1	3702.AT2G47770.1	0	0	0	0	0	0.561	0	0	0.561
TIP3;1	AT1G04560	614119	608212	3702.AT1G73190.1	3702.AT1G04560.1	0	0	0	0	0.561	0	0	0	0.561
PSBB	YCF10	635090	635077	3702.ATCG00680.1	3702.ATCG00530.1	0	0	0	0	0.561	0	0	0	0.561
NAD5A	CCB452	635171	635147	3702.ATMG00513.1	3702.ATMG00180.1	0	0	0	0	0.559	0	0	0	0.559
PSAA	ATPI	635065	635053	3702.ATCG00350.1	3702.ATCG00150.1	0	0	0	0	0.558	0	0	0	0.558
ATP1	ORF262	635233	635224	3702.ATMG01190.1	3702.ATMG01090.1	0	0	0	0	0.079	0	0.54	0	0.558
ATPA	RPS12A	635050	635047	3702.ATCG00120.1	3702.ATCG00065.1	0	0	0	0	0.558	0	0	0	0.558
CRA1	AT1G04560	632494	608212	3702.AT5G44120.3	3702.AT1G04560.1	0	0	0	0	0.557	0	0	0	0.557
AtCg00790	ACCD	635101	635074	3702.ATCG00790.1	3702.ATCG00500.1	0	0	0	0	0.557	0	0	0	0.557
RPS16	AT3G56350	635046	623844	3702.ATCG00050.1	3702.AT3G56350.1	0	0	0	0	0.116	0.52	0	0	0.557
ORF240A	CCB452	635191	635147	3702.ATMG00690.1	3702.ATMG00180.1	0	0	0	0	0.557	0	0	0	0.557
RPOB	ATPA	635057	635050	3702.ATCG00190.1	3702.ATCG00120.1	0	0	0	0	0.557	0	0	0	0.557
RPS11	CPFTSY	635097	618914	3702.ATCG00750.1	3702.AT2G45770.2	0	0	0	0	0.081	0.537	0	0	0.556
AT3G02480	TSPO	619335	619122	3702.AT3G02480.1	3702.AT2G47770.1	0	0	0	0	0.555	0	0	0	0.555
AtCg00380	YCF9	635067	635062	3702.ATCG00380.1	3702.ATCG00300.1	0	0	0	0	0.555	0	0	0	0.555
CRU3	AT1G05510	627476	608314	3702.AT4G28520.1	3702.AT1G05510.1	0	0	0	0	0.555	0	0	0	0.555
rps2	CPFTSY	635054	618914	3702.ATCG00160.1	3702.AT2G45770.2	0	0	0	0	0.058	0.547	0	0	0.555
RPL22	RPOB	635103	635057	3702.ATCG00810.1	3702.ATCG00190.1	0	0	0	0	0.555	0	0	0	0.555
RPL23.1	CPFTSY	635106	618914	3702.ATCG00840.1	3702.AT2G45770.2	0	0	0	0	0.059	0.547	0	0	0.555
CRU3	AT1G04560	627476	608212	3702.AT4G28520.1	3702.AT1G04560.1	0	0	0	0	0.555	0	0	0	0.555
AtCg00800	PB	635102	635072	3702.ATCG00800.1	3702.ATCG00480.1	0	0	0	0	0.555	0	0	0	0.555
OLEO2	AT1G05510	632077	608314	3702.AT5G40420.1	3702.AT1G05510.1	0	0	0	0	0.555	0	0	0	0.555
RPOC1	RPS12A	635056	635047	3702.ATCG00180.1	3702.ATCG00065.1	0	0	0	0	0.359	0.333	0	0	0.554
RPL20	MATK	635088	635045	3702.ATCG00660.1	3702.ATCG00040.1	0	0	0	0	0.552	0	0	0	0.552
RPL2.1	AT5G09490	635105	629587	3702.ATCG00830.1	3702.AT5G09490.1	0	0	0	0	0.353	0.336	0	0	0.552
rps19	EMB2296	635104	615954	3702.ATCG00820.1	3702.AT2G18020.1	0	0	0	0	0.353	0.336	0	0	0.552
PSAI	PSBI	635075	635049	3702.ATCG00510.1	3702.ATCG00080.1	0	0	0	0	0.552	0	0	0	0.552
RPL36	AT1G17960	635098	609649	3702.ATCG00760.1	3702.AT1G17960.1	0	0	0	0	0	0.552	0	0	0.552
AtCg00790	NDHJ	635101	635068	3702.ATCG00790.1	3702.ATCG00420.1	0	0	0	0	0.546	0.05	0	0	0.551
AT3G56350	E12A11	623844	609663	3702.AT3G56350.1	3702.AT1G18100.1	0	0	0	0	0.218	0.448	0	0	0.55
RPS7.1	ATPE	635110	635071	3702.ATCG00900.1	3702.ATCG00470.1	0	0	0	0	0.55	0	0	0	0.55
RPS8	ATPA	635099	635050	3702.ATCG00770.1	3702.ATCG00120.1	0	0	0	0	0.539	0.065	0	0	0.55
HVA22B	AT1G04560	634481	608212	3702.AT5G62490.1	3702.AT1G04560.1	0	0	0	0	0.55	0	0	0	0.55
AtCg00790	ATPE	635101	635071	3702.ATCG00790.1	3702.ATCG00470.1	0	0	0	0	0.549	0	0	0	0.549
AtCg00380	AT2G07698	635067	615443	3702.ATCG00380.1	3702.AT2G07698.1	0	0	0	0	0.549	0	0	0	0.549
RPS7.1	PB	635110	635072	3702.ATCG00900.1	3702.ATCG00480.1	0	0	0	0	0.549	0	0	0	0.549
RPS11	AT1G27461	635097	610564	3702.ATCG00750.1	3702.AT1G27461.1	0	0	0	0	0.048	0.545	0	0	0.548
YCF9	ATPF	635062	635051	3702.ATCG00300.1	3702.ATCG00130.1	0	0	0	0	0.548	0	0	0	0.548
PSBH	PCLPP	635093	635089	3702.ATCG00710.1	3702.ATCG00670.1	0	0	0	0	0.548	0	0	0	0.548
ATP9	ATPH	635223	635052	3702.ATMG01080.1	3702.ATCG00140.1	0	0	0	0	0.058	0	0.54	0	0.548
PSBH	RPL33	635093	635086	3702.ATCG00710.1	3702.ATCG00640.1	0	0	0	0	0.547	0	0	0	0.547
AT4G38080	AT3G06390	628512	619777	3702.AT4G38080.1	3702.AT3G06390.1	0	0	0	0	0.547	0	0	0	0.547
ATP9	ATPE	635223	635071	3702.ATMG01080.1	3702.ATCG00470.1	0	0	0	0	0.056	0	0.54	0	0.547
RPL2.1	EMB2296	635105	615954	3702.ATCG00830.1	3702.AT2G18020.1	0	0	0	0.736	0.056	0	0.54	0	0.547
YCF5	YCF3	635115	635066	3702.ATCG01040.1	3702.ATCG00360.1	0	0	0	0	0.547	0	0	0	0.547
ATP9	ATPI	635223	635053	3702.ATMG01080.1	3702.ATCG00150.1	0	0	0	0	0.056	0	0.54	0	0.547
RPS16	AT5G01300	635046	628760	3702.ATCG00050.1	3702.AT5G01300.1	0	0	0	0	0.131	0.5	0	0	0.546
ATP9	PB	635223	635072	3702.ATMG01080.1	3702.ATCG00480.1	0	0	0	0	0.055	0	0.54	0	0.546
RPOB	AT5G09490	635057	629587	3702.ATCG00190.1	3702.AT5G09490.1	0	0	0	0	0.354	0.327	0	0	0.546
RPL23.1	PSBK	635106	635048	3702.ATCG00840.1	3702.ATCG00070.1	0	0	0	0	0.546	0	0	0	0.546
RPL33	CPFTSY	635086	618914	3702.ATCG00640.1	3702.AT2G45770.2	0	0	0	0	0	0.546	0	0	0.546
RPL33	ABCF2	635086	629635	3702.ATCG00640.1	3702.AT5G09930.1	0	0	0	0	0	0.545	0	0	0.545
RPL22	CPFTSY	635103	618914	3702.ATCG00810.1	3702.AT2G45770.2	0	0	0	0	0.058	0.537	0	0	0.545
NAD2B	COX2	635247	635145	3702.ATMG01320.1	3702.ATMG00160.1	0	0	0	0	0.542	0.046	0	0	0.545
RPL2.1	RPOC1	635105	635056	3702.ATCG00830.1	3702.ATCG00180.1	0	0	0	0	0.472	0.172	0	0	0.544
NDHD	PETA	635116	635078	3702.ATCG01050.1	3702.ATCG00540.1	0	0	0	0	0.544	0	0	0	0.544
AT4G21020	AT1G04560	626649	608212	3702.AT4G21020.1	3702.AT1G04560.1	0	0	0	0	0.544	0	0	0	0.544
At5g66400	LEA4-5	634908	629337	3702.AT5G66400.1	3702.AT5G06760.1	0	0	0	0	0.544	0	0	0	0.544
YCF10	RPOC2	635077	635055	3702.ATCG00530.1	3702.ATCG00170.1	0	0	0	0	0.544	0	0	0	0.544
AtMg00080	AT5G09490	635138	629587	3702.ATMG00080.1	3702.AT5G09490.1	0	0	0	0	0.349	0.329	0	0	0.544
AtMg00080	EMB2296	635138	615954	3702.ATMG00080.1	3702.AT2G18020.1	0	0	0	0	0.349	0.329	0	0	0.544
AT4G18425	RNS3	626380	610495	3702.AT4G18425.1	3702.AT1G26820.1	0	0	0	0	0.544	0	0	0	0.544
AtCg00790	AT5G09490	635101	629587	3702.ATCG00790.1	3702.AT5G09490.1	0	0	0	0	0.349	0.329	0	0	0.544
RPL22	PB	635103	635072	3702.ATCG00810.1	3702.ATCG00480.1	0	0	0	0	0.543	0	0	0	0.543
AT5G37690	AT5G09480	631791	629586	3702.AT5G37690.1	3702.AT5G09480.1	0	0	0	0	0.543	0	0	0	0.543
NDHF	MATK	635113	635045	3702.ATCG01010.1	3702.ATCG00040.1	0	0	0	0	0.542	0	0	0	0.542
PETA	RPOC2	635078	635055	3702.ATCG00540.1	3702.ATCG00170.1	0	0	0	0	0.542	0	0	0	0.542
PETB	PSBC	635094	635061	3702.ATCG00720.1	3702.ATCG00280.1	0	0	0	0	0.541	0	0	0	0.541
TTN7	AT1G53780	616916	612266	3702.AT2G27170.2	3702.AT1G53780.2	0	0	0	0	0.082	0.521	0	0	0.541
ATP9	ATPF	635223	635051	3702.ATMG01080.1	3702.ATCG00130.1	0	0	0	0	0.042	0	0.54	0	0.54
ATOEP16-2	AT1G50400	626123	611902	3702.AT4G16160.2	3702.AT1G50400.1	0	0	0	0	0	0	0.54	0	0.54
rps19	RPOC2	635104	635055	3702.ATCG00820.1	3702.ATCG00170.1	0	0	0	0	0.362	0.309	0	0	0.54
ORF262	ATPF	635224	635051	3702.ATMG01090.1	3702.ATCG00130.1	0	0	0	0	0	0	0.54	0	0.54
rps19	AT5G09490	635104	629587	3702.ATCG00820.1	3702.AT5G09490.1	0	0	0	0	0	0	0.54	0	0.54
ORF262	ATPI	635224	635053	3702.ATMG01090.1	3702.ATCG00150.1	0	0	0	0	0	0	0.54	0	0.54
ORF262	ATPA	635224	635050	3702.ATMG01090.1	3702.ATCG00120.1	0	0	0	0	0	0	0.54	0	0.54
ATP9	ATPA	635223	635050	3702.ATMG01080.1	3702.ATCG00120.1	0	0	0	0	0	0	0.54	0	0.54
ORF262	ATPE	635224	635071	3702.ATMG01090.1	3702.ATCG00470.1	0	0	0	0	0	0	0.54	0	0.54
ORF262	ATPH	635224	635052	3702.ATMG01090.1	3702.ATCG00140.1	0	0	0	0	0	0	0.54	0	0.54
ORF262	PB	635224	635072	3702.ATMG01090.1	3702.ATCG00480.1	0	0	0	0	0	0	0.54	0	0.54
AtCg00790	PB	635101	635072	3702.ATCG00790.1	3702.ATCG00480.1	0	0	0	0	0.539	0	0	0	0.539
NDHF	ATPI	635113	635053	3702.ATCG01010.1	3702.ATCG00150.1	0	0	0	0	0.539	0	0	0	0.539
RPL14	ATPE	635100	635071	3702.ATCG00780.1	3702.ATCG00470.1	0	0	0	0	0.538	0	0	0	0.538
OLEO2	AT4G21020	632077	626649	3702.AT5G40420.1	3702.AT4G21020.1	0	0	0	0	0.538	0	0	0	0.538
PELPK1	AT5G09480	629591	629586	3702.AT5G09530.1	3702.AT5G09480.1	0	0	0	0	0.538	0	0	0	0.538
PSBB	RPOB	635090	635057	3702.ATCG00680.1	3702.ATCG00190.1	0	0	0	0	0.538	0	0	0	0.538
CRA1	AT3G54940	632494	623694	3702.AT5G44120.3	3702.AT3G54940.2	0	0	0	0	0.538	0	0	0	0.538
YCF5	YCF4	635115	635076	3702.ATCG01040.1	3702.ATCG00520.1	0	0	0	0	0.537	0	0	0	0.537
NAD9	AT2G07707.1	635137	615448	3702.ATMG00070.1	3702.AT2G07707.1	0	0	0	0	0.537	0	0	0	0.537
AT4G18425	BFN1	626380	608930	3702.AT4G18425.1	3702.AT1G11190.1	0	0	0	0	0.536	0	0	0	0.536
MC9	AT4G18425	629070	626380	3702.AT5G04200.1	3702.AT4G18425.1	0	0	0	0	0.536	0	0	0	0.536
RPOC2	AT1G64880	635055	613252	3702.ATCG00170.1	3702.AT1G64880.1	0	0	0	0	0.351	0.315	0	0	0.536
RPOC1	AT1G64880	635056	613252	3702.ATCG00180.1	3702.AT1G64880.1	0	0	0	0	0.351	0.315	0	0	0.536
PB	rps2	635072	635054	3702.ATCG00480.1	3702.ATCG00160.1	0	0	0	0	0.482	0.142	0	0	0.536
AtCg00800	CPFTSY	635102	618914	3702.ATCG00800.1	3702.AT2G45770.2	0	0	0	0	0.054	0.529	0	0	0.535
RPOA	ATPE	635096	635071	3702.ATCG00740.1	3702.ATCG00470.1	0	0	0	0	0.535	0	0	0	0.535
AT5G03830	AT1G27461	629029	610564	3702.AT5G03830.1	3702.AT1G27461.1	0	0	0	0	0.535	0	0	0	0.535
RPL23.1	PB	635106	635072	3702.ATCG00840.1	3702.ATCG00480.1	0	0	0	0	0.534	0	0	0	0.534
RPOB	ATPF	635057	635051	3702.ATCG00190.1	3702.ATCG00130.1	0	0	0	0	0.533	0	0	0	0.533
RPOA	RPL20	635096	635088	3702.ATCG00740.1	3702.ATCG00660.1	0	0	0	0	0.532	0	0	0	0.532
NDHI	ATPH	635120	635052	3702.ATCG01090.1	3702.ATCG00140.1	0	0	0	0	0.532	0	0	0	0.532
RPL2.1	ATPF	635105	635051	3702.ATCG00830.1	3702.ATCG00130.1	0	0	0	0	0.531	0	0	0	0.531
PETB	RPS18	635094	635087	3702.ATCG00720.1	3702.ATCG00650.1	0	0	0	0	0.53	0	0	0	0.53
AT2G18690	FUT4	616023	615708	3702.AT2G18690.1	3702.AT2G15390.2	0	0	0	0	0.53	0	0	0	0.53
NDHF	PETA	635113	635078	3702.ATCG01010.1	3702.ATCG00540.1	0	0	0	0	0.53	0	0	0	0.53
CPFTSY	AT1G64880	618914	613252	3702.AT2G45770.2	3702.AT1G64880.1	0	0	0	0	0.152	0.469	0	0	0.53
AtCg00790	PETA	635101	635078	3702.ATCG00790.1	3702.ATCG00540.1	0	0	0	0	0.53	0	0	0	0.53
RPOB	MATK	635057	635045	3702.ATCG00190.1	3702.ATCG00040.1	0	0	0	0	0.529	0	0	0	0.529
ATPE	MATK	635071	635045	3702.ATCG00470.1	3702.ATCG00040.1	0	0	0	0	0.527	0	0	0	0.527
PETB	ATPH	635094	635052	3702.ATCG00720.1	3702.ATCG00140.1	0	0	0	0	0.527	0	0	0	0.527
RPOB	AT1G27461	635057	610564	3702.ATCG00190.1	3702.AT1G27461.1	0	0	0	0	0.527	0	0	0	0.527
AT5G37690	AT4G38080	631791	628512	3702.AT5G37690.1	3702.AT4G38080.1	0	0	0	0	0.527	0	0	0	0.527
YCF10	RPS12A	635077	635047	3702.ATCG00530.1	3702.ATCG00065.1	0	0	0	0	0.526	0	0	0	0.526
SR34b	iPGAM2	624883	619964	3702.AT4G02430.2	3702.AT3G08590.2	0	0	0	0	0.091	0.5	0	0	0.526
RPL14	PCLPP	635100	635089	3702.ATCG00780.1	3702.ATCG00670.1	0	0	0	0	0.526	0	0	0	0.526
RPL33	PETA	635086	635078	3702.ATCG00640.1	3702.ATCG00540.1	0	0	0	0	0.526	0	0	0	0.526
rps2	AT5G01300	635054	628760	3702.ATCG00160.1	3702.AT5G01300.1	0	0	0	0	0.131	0.477	0	0	0.526
NDHE	YCF10	635118	635077	3702.ATCG01070.1	3702.ATCG00530.1	0	0	0	0	0.525	0	0	0	0.525
COX1	ATP1	635250	635233	3702.ATMG01360.1	3702.ATMG01190.1	0	0	0	0	0.525	0	0	0	0.525
AT3G54940	TIP3;1	623694	614119	3702.AT3G54940.2	3702.AT1G73190.1	0	0	0	0	0.525	0	0	0	0.525
AtMg00080	ATPA	635138	635050	3702.ATMG00080.1	3702.ATCG00120.1	0	0	0	0	0.521	0.048	0	0	0.524
AtCg00380	YCF3	635067	635066	3702.ATCG00380.1	3702.ATCG00360.1	0	0	0	0	0.509	0.068	0	0	0.523
RPS11	AT2G07698	635097	615443	3702.ATCG00750.1	3702.AT2G07698.1	0	0	0	0	0.523	0	0	0	0.523
rps2	ATPI	635054	635053	3702.ATCG00160.1	3702.ATCG00150.1	0	0	0	0	0.523	0	0	0	0.523
NDHI	rps2	635120	635054	3702.ATCG01090.1	3702.ATCG00160.1	0	0	0	0	0.522	0	0	0	0.522
ATP1	RPS11	635233	635097	3702.ATMG01190.1	3702.ATCG00750.1	0	0	0	0	0.522	0	0	0	0.522
At5g66400	TSPO	634908	619122	3702.AT5G66400.1	3702.AT2G47770.1	0	0	0	0	0.522	0	0	0	0.522
NAD4	AT2G07708.1	635179	615449	3702.ATMG00580.1	3702.AT2G07708.1	0	0	0	0	0.522	0	0	0	0.522
NDHF	rps2	635113	635054	3702.ATCG01010.1	3702.ATCG00160.1	0	0	0	0	0.522	0	0	0	0.522
AT4G21020	LEA18	626649	617786	3702.AT4G21020.1	3702.AT2G35300.1	0	0	0	0	0.521	0	0	0	0.521
ATP1	AtCg00380	635233	635067	3702.ATMG01190.1	3702.ATCG00380.1	0	0	0	0	0.521	0	0	0	0.521
RPL22	ATPE	635103	635071	3702.ATCG00810.1	3702.ATCG00470.1	0	0	0	0	0.52	0	0	0	0.52
PETB	rps2	635094	635054	3702.ATCG00720.1	3702.ATCG00160.1	0	0	0	0	0.52	0	0	0	0.52
PETG	PSBL	635084	635080	3702.ATCG00600.1	3702.ATCG00560.1	0	0	0	0	0.519	0	0	0	0.519
NDHE	PETG	635118	635084	3702.ATCG01070.1	3702.ATCG00600.1	0	0	0	0	0.519	0	0	0	0.519
AT5G44310	AT1G04560	632515	608212	3702.AT5G44310.2	3702.AT1G04560.1	0	0	0	0	0.519	0	0	0	0.519
rps19	PB	635104	635072	3702.ATCG00820.1	3702.ATCG00480.1	0	0	0	0	0.518	0	0	0	0.518
NDHE	rps2	635118	635054	3702.ATCG01070.1	3702.ATCG00160.1	0	0	0	0	0.518	0	0	0	0.518
COX2	NAD9	635145	635137	3702.ATMG00160.1	3702.ATMG00070.1	0	0	0	0	0.514	0.047	0	0	0.517
RPL23.1	YCF10	635106	635077	3702.ATCG00840.1	3702.ATCG00530.1	0	0	0	0	0.517	0	0	0	0.517
PETA	ATPI	635078	635053	3702.ATCG00540.1	3702.ATCG00150.1	0	0	0	0	0.517	0	0	0	0.517
AT5G37690	AT3G58550	631791	624068	3702.AT5G37690.1	3702.AT3G58550.1	0	0	0	0	0.516	0	0	0	0.516
BCB	AT2G18690	630684	616023	3702.AT5G20230.1	3702.AT2G18690.1	0	0	0	0	0.516	0	0	0	0.516
RPL23.1	RPOB	635106	635057	3702.ATCG00840.1	3702.ATCG00190.1	0	0	0	0	0.502	0.066	0	0	0.515
NDHF	RPS18	635113	635087	3702.ATCG01010.1	3702.ATCG00650.1	0	0	0	0	0.515	0	0	0	0.515
rps19	RPOC1	635104	635056	3702.ATCG00820.1	3702.ATCG00180.1	0	0	0	0	0.326	0.309	0	0	0.514
YCF3	YCF9	635066	635062	3702.ATCG00360.1	3702.ATCG00300.1	0	0	0	0	0.513	0	0	0	0.513
NDHE	RPS18	635118	635087	3702.ATCG01070.1	3702.ATCG00650.1	0	0	0	0	0.512	0	0	0	0.512
OLEO1	AT1G04560	627104	608212	3702.AT4G25140.1	3702.AT1G04560.1	0	0	0	0	0.512	0	0	0	0.512
COX1	PETA	635250	635078	3702.ATMG01360.1	3702.ATCG00540.1	0	0	0	0	0.27	0	0.36	0	0.512
PCLPP	RPS18	635089	635087	3702.ATCG00670.1	3702.ATCG00650.1	0	0	0	0	0.512	0	0	0	0.512
RBCL	ATPA	635073	635050	3702.ATCG00490.1	3702.ATCG00120.1	0	0	0	0	0.512	0	0	0	0.512
RPS11	ATPE	635097	635071	3702.ATCG00750.1	3702.ATCG00470.1	0	0	0	0	0.512	0	0	0	0.512
RPS8	ATPE	635099	635071	3702.ATCG00770.1	3702.ATCG00470.1	0	0	0	0	0.512	0	0	0	0.512
BGLU19	AT2G28490	621385	617055	3702.AT3G21370.1	3702.AT2G28490.1	0	0	0	0	0.512	0	0	0	0.512
RPS8	YCF3	635099	635066	3702.ATCG00770.1	3702.ATCG00360.1	0	0	0	0	0.512	0	0	0	0.512
PSBN	YCF9	635092	635062	3702.ATCG00700.1	3702.ATCG00300.1	0	0	0	0	0.264	0	0.36	0	0.509
BGLU19	TIP3;1	621385	614119	3702.AT3G21370.1	3702.AT1G73190.1	0	0	0	0	0.509	0	0	0	0.509
AT4G21020	AT2G28490	626649	617055	3702.AT4G21020.1	3702.AT2G28490.1	0	0	0	0	0.509	0	0	0	0.509
NDHG	RPS18	635119	635087	3702.ATCG01080.1	3702.ATCG00650.1	0	0	0	0	0.509	0	0	0	0.509
MC9	BFN1	629070	608930	3702.AT5G04200.1	3702.AT1G11190.1	0	0	0	0	0.508	0	0	0	0.508
rps19	ATPF	635104	635051	3702.ATCG00820.1	3702.ATCG00130.1	0	0	0	0	0.508	0	0	0	0.508
ATPI	RPS12A	635053	635047	3702.ATCG00150.1	3702.ATCG00065.1	0	0	0	0	0.508	0	0	0	0.508
RPS11	PB	635097	635072	3702.ATCG00750.1	3702.ATCG00480.1	0	0	0	0	0.508	0	0	0	0.508
NDHE	MATK	635118	635045	3702.ATCG01070.1	3702.ATCG00040.1	0	0	0	0	0.507	0	0	0	0.507
PETB	YCF9	635094	635062	3702.ATCG00720.1	3702.ATCG00300.1	0	0	0	0	0.507	0	0	0	0.507
OLEO2	BGLU19	632077	621385	3702.AT5G40420.1	3702.AT3G21370.1	0	0	0	0	0.506	0	0	0	0.506
RBCL	MATK	635073	635045	3702.ATCG00490.1	3702.ATCG00040.1	0	0	0	0	0.506	0	0	0	0.506
RPS7.1	AT2G07698	635110	615443	3702.ATCG00900.1	3702.AT2G07698.1	0	0	0	0	0.506	0	0	0	0.506
NDHE	PSBD	635118	635060	3702.ATCG01070.1	3702.ATCG00270.1	0	0	0	0	0.506	0	0	0	0.506
NDHH	ATPH	635122	635052	3702.ATCG01110.1	3702.ATCG00140.1	0	0	0	0	0.506	0	0	0	0.506
NDHH	RPOC2	635122	635055	3702.ATCG01110.1	3702.ATCG00170.1	0	0	0	0	0.506	0	0	0	0.506
AT3G15670	PER1	620763	611678	3702.AT3G15670.1	3702.AT1G48130.1	0	0	0	0	0.506	0	0	0	0.506
RPL20	ATPF	635088	635051	3702.ATCG00660.1	3702.ATCG00130.1	0	0	0	0	0.506	0	0	0	0.506
RPS11	PCLPP	635097	635089	3702.ATCG00750.1	3702.ATCG00670.1	0	0	0	0	0.505	0	0	0	0.505
RPS12B	RPOC2	635125	635055	3702.ATCG01230.1	3702.ATCG00170.1	0	0	0	0	0.287	0.333	0	0	0.504
rps2	ATPF	635054	635051	3702.ATCG00160.1	3702.ATCG00130.1	0	0	0	0	0.504	0	0	0	0.504
PSBJ	PSBK	635079	635048	3702.ATCG00550.1	3702.ATCG00070.1	0	0	0	0	0.257	0	0.36	0	0.504
rps19	ATPE	635104	635071	3702.ATCG00820.1	3702.ATCG00470.1	0	0	0	0	0.504	0	0	0	0.504
AT4G21020	AT1G05510	626649	608314	3702.AT4G21020.1	3702.AT1G05510.1	0	0	0	0	0.504	0	0	0	0.504
rps2	MATK	635054	635045	3702.ATCG00160.1	3702.ATCG00040.1	0	0	0	0	0.504	0	0	0	0.504
RPS12C	RPOC2	635111	635055	3702.ATCG00905.1	3702.ATCG00170.1	0	0	0	0	0.287	0.333	0	0	0.504
AT4G21020	AT3G53040	626649	623491	3702.AT4G21020.1	3702.AT3G53040.1	0	0	0	0	0.503	0	0	0	0.503
CRA1	BGLU19	632494	621385	3702.AT5G44120.3	3702.AT3G21370.1	0	0	0	0	0.503	0	0	0	0.503
COX2	AT2G07707.1	635145	615448	3702.ATMG00160.1	3702.AT2G07707.1	0	0	0	0	0.503	0	0	0	0.503
AT5G44310	AT4G21020	632515	626649	3702.AT5G44310.2	3702.AT4G21020.1	0	0	0	0.945	0.503	0	0	0	0.503
ABCG6	PELPK1	629977	629591	3702.AT5G13580.1	3702.AT5G09530.1	0	0	0	0	0.503	0	0	0	0.503
YCF3	rps2	635066	635054	3702.ATCG00360.1	3702.ATCG00160.1	0	0	0	0	0.499	0.048	0	0	0.503
rps2	ATPA	635054	635050	3702.ATCG00160.1	3702.ATCG00120.1	0	0	0	0	0.503	0	0	0	0.503
YCF5	RPL23.1	635115	635106	3702.ATCG01040.1	3702.ATCG00840.1	0	0	0	0	0.503	0	0	0	0.503
RPOA	AT2G07698	635096	615443	3702.ATCG00740.1	3702.AT2G07698.1	0	0	0	0	0.501	0	0	0	0.501
AtCg00380	ATPI	635067	635053	3702.ATCG00380.1	3702.ATCG00150.1	0	0	0	0	0.501	0	0	0	0.501
YCF5	RPOC2	635115	635055	3702.ATCG01040.1	3702.ATCG00170.1	0	0	0	0	0.501	0	0	0	0.501
RPL2.1	PCLPP	635105	635089	3702.ATCG00830.1	3702.ATCG00670.1	0	0	0	0	0.501	0	0	0	0.501
RPOA	RPS18	635096	635087	3702.ATCG00740.1	3702.ATCG00650.1	0	0	0	0	0.501	0	0	0	0.501
YCF10	rps2	635077	635054	3702.ATCG00530.1	3702.ATCG00160.1	0	0	0	0	0.501	0	0	0	0.501
NDHI	AtCg00800	635120	635102	3702.ATCG01090.1	3702.ATCG00800.1	0	0	0	0	0.5	0	0	0	0.5
EM1	AT1G04560	623361	608212	3702.AT3G51810.1	3702.AT1G04560.1	0	0	0	0	0.5	0	0	0	0.5
AtCg00790	ATPI	635101	635053	3702.ATCG00790.1	3702.ATCG00150.1	0	0	0	0	0.5	0	0	0	0.5
ATP1	RPS7.1	635233	635110	3702.ATMG01190.1	3702.ATCG00900.1	0	0	0	0	0.5	0	0	0	0.5
YCF4	rps2	635076	635054	3702.ATCG00520.1	3702.ATCG00160.1	0	0	0	0	0.5	0	0	0	0.5
COX1	AT2G07708.1	635250	615449	3702.ATMG01360.1	3702.AT2G07708.1	0	0	0	0	0.499	0	0	0	0.499
NDHG	PSBD	635119	635060	3702.ATCG01080.1	3702.ATCG00270.1	0	0	0	0	0.5	0	0	0	0.499
AT2G20142	MPK11	616170	607901	3702.AT2G20142.1	3702.AT1G01560.2	0	0	0	0	0.499	0	0	0	0.499
NDHG	RPL20	635119	635088	3702.ATCG01080.1	3702.ATCG00660.1	0	0	0	0	0.5	0	0	0	0.499
CCB452	AT2G07671.1	635147	615426	3702.ATMG00180.1	3702.AT2G07671.1	0	0	0	0	0.499	0	0	0	0.499
ORF111D	AT2G07707.1	635251	615448	3702.ATMG01370.1	3702.AT2G07707.1	0	0	0	0	0.499	0	0	0	0.499
RNS3	BFN1	610495	608930	3702.AT1G26820.1	3702.AT1G11190.1	0	0	0	0	0.5	0	0	0	0.499
NDHI	ATPF	635120	635051	3702.ATCG01090.1	3702.ATCG00130.1	0	0	0	0	0.5	0	0	0	0.499
ATPF	PSBA	635051	635044	3702.ATCG00130.1	3702.ATCG00020.1	0	0	0	0	0.5	0	0	0	0.499
PSBC	ATPI	635061	635053	3702.ATCG00280.1	3702.ATCG00150.1	0	0	0	0	0.499	0	0	0	0.499
RPL20	YCF9	635088	635062	3702.ATCG00660.1	3702.ATCG00300.1	0	0	0	0	0.499	0	0	0	0.499
NDHD	YCF3	635116	635066	3702.ATCG01050.1	3702.ATCG00360.1	0	0	0	0	0.499	0	0	0	0.499
NDHE	RPOC1	635118	635056	3702.ATCG01070.1	3702.ATCG00180.1	0	0	0	0	0.5	0	0	0	0.499
HVA22B	AT4G21020	634481	626649	3702.AT5G62490.1	3702.AT4G21020.1	0	0	0	0	0.499	0	0	0	0.499
COX1	AT2G07707.1	635250	615448	3702.ATMG01360.1	3702.AT2G07707.1	0	0	0	0	0.499	0	0	0	0.499
AT4G21020	AT2G25890	626649	616784	3702.AT4G21020.1	3702.AT2G25890.1	0	0	0	0	0.499	0	0	0	0.499
CYP86A1	AT3G58550	634106	624068	3702.AT5G58860.1	3702.AT3G58550.1	0	0	0	0	0.499	0	0	0	0.499
FACT	CYP86A1	634595	634106	3702.AT5G63560.1	3702.AT5G58860.1	0	0	0	0	0.5	0	0	0	0.499
NDHD	PSBD	635116	635060	3702.ATCG01050.1	3702.ATCG00270.1	0	0	0	0	0.499	0	0	0	0.499
AT2G18690	MPK11	616023	607901	3702.AT2G18690.1	3702.AT1G01560.2	0	0	0	0	0.499	0	0	0	0.499
AT3G17520	AT2G42560	620961	618573	3702.AT3G17520.1	3702.AT2G42560.1	0	0	0	0	0.5	0	0	0	0.499
AT3G17520	AT3G02480	620961	619335	3702.AT3G17520.1	3702.AT3G02480.1	0	0	0	0	0.499	0	0	0	0.499
RPS18	PSBL	635087	635080	3702.ATCG00650.1	3702.ATCG00560.1	0	0	0	0	0.5	0	0	0	0.499
ACCD	AtCg00380	635074	635067	3702.ATCG00500.1	3702.ATCG00380.1	0	0	0	0	0.499	0	0	0	0.499
RPL33	PSBF	635086	635081	3702.ATCG00640.1	3702.ATCG00570.1	0	0	0	0	0.499	0	0	0	0.499
AT5G09480	AT3G58550	629586	624068	3702.AT5G09480.1	3702.AT3G58550.1	0	0	0	0	0.499	0	0	0	0.499
RPL36	PSBI	635098	635049	3702.ATCG00760.1	3702.ATCG00080.1	0	0	0	0	0.5	0	0	0	0.499
AtCg00790	PSAB	635101	635064	3702.ATCG00790.1	3702.ATCG00340.1	0	0	0	0	0.5	0	0	0	0.499
NDHD	PSAA	635116	635065	3702.ATCG01050.1	3702.ATCG00350.1	0	0	0	0	0.5	0	0	0	0.499
OLEO2	AT3G15670	632077	620763	3702.AT5G40420.1	3702.AT3G15670.1	0	0	0	0	0.499	0	0	0	0.499
YCF3	PSBC	635066	635061	3702.ATCG00360.1	3702.ATCG00280.1	0	0	0	0	0.5	0	0	0	0.499
CRU3	AT3G54940	627476	623694	3702.AT4G28520.1	3702.AT3G54940.2	0	0	0	0	0.499	0	0	0	0.499
AT3G54940	AT1G04560	623694	608212	3702.AT3G54940.2	3702.AT1G04560.1	0	0	0	0	0.499	0	0	0	0.499
YCF3	MATK	635066	635045	3702.ATCG00360.1	3702.ATCG00040.1	0	0	0	0	0.499	0	0	0	0.499
PETG	PSAI	635084	635075	3702.ATCG00600.1	3702.ATCG00510.1	0	0	0	0	0.499	0	0	0	0.499
FACT	AT5G37690	634595	631791	3702.AT5G63560.1	3702.AT5G37690.1	0	0	0	0	0.499	0	0	0	0.499
NDHJ	PSBD	635068	635060	3702.ATCG00420.1	3702.ATCG00270.1	0	0	0	0	0.499	0	0	0	0.499
YCF10	AtCg00380	635077	635067	3702.ATCG00530.1	3702.ATCG00380.1	0	0	0	0	0.5	0	0	0	0.499
NDHI	RPL23.1	635120	635106	3702.ATCG01090.1	3702.ATCG00840.1	0	0	0	0	0.5	0	0	0	0.499
CYP86A1	PELPK1	634106	629591	3702.AT5G58860.1	3702.AT5G09530.1	0	0	0	0	0.5	0	0	0	0.499
AT5G22470	AT1G04560	630841	608212	3702.AT5G22470.1	3702.AT1G04560.1	0	0	0	0	0.499	0	0	0	0.499
PETA	NDHJ	635078	635068	3702.ATCG00540.1	3702.ATCG00420.1	0	0	0	0	0.499	0	0	0	0.499
PCLPP	RBCL	635089	635073	3702.ATCG00670.1	3702.ATCG00490.1	0	0	0	0	0.5	0	0	0	0.499
RPL33	PSBE	635086	635082	3702.ATCG00640.1	3702.ATCG00580.1	0	0	0	0	0.499	0	0	0	0.499
NDHE	YCF5	635118	635115	3702.ATCG01070.1	3702.ATCG01040.1	0	0	0	0	0.499	0	0	0	0.499
OLEO1	AT3G54940	627104	623694	3702.AT4G25140.1	3702.AT3G54940.2	0	0	0	0	0.5	0	0	0	0.499
LEA18	AT2G25890	617786	616784	3702.AT2G35300.1	3702.AT2G25890.1	0	0	0	0	0.499	0	0	0	0.499
AT3G21380	BGLU19	621387	621385	3702.AT3G21380.1	3702.AT3G21370.1	0	0	0	0	0.499	0	0	0	0.499
NDHJ	PSAB	635068	635064	3702.ATCG00420.1	3702.ATCG00340.1	0	0	0	0	0.5	0	0	0	0.499
ABCE1	AT1G64880	620524	613252	3702.AT3G13640.1	3702.AT1G64880.1	0	0	0	0	0.081	0.477	0	0	0.498
NAD9	ATPA	635137	635050	3702.ATMG00070.1	3702.ATCG00120.1	0	0	0	0	0.497	0	0	0	0.497
RPL2.1	ATPI	635105	635053	3702.ATCG00830.1	3702.ATCG00150.1	0	0	0	0	0.497	0	0	0	0.497
PSBJ	RPS12A	635079	635047	3702.ATCG00550.1	3702.ATCG00065.1	0	0	0	0	0.498	0	0	0	0.497
RPS8	PB	635099	635072	3702.ATCG00770.1	3702.ATCG00480.1	0	0	0	0	0.497	0	0	0	0.497
RPL2.1	NDHJ	635105	635068	3702.ATCG00830.1	3702.ATCG00420.1	0	0	0	0	0.497	0	0	0	0.497
PB	NDHJ	635072	635068	3702.ATCG00480.1	3702.ATCG00420.1	0	0	0	0	0.497	0	0	0	0.497
AT4G38780	AT1G53780	628582	612266	3702.AT4G38780.1	3702.AT1G53780.2	0	0	0	0	0.118	0.453	0	0	0.496
RPS7.1	NDHJ	635110	635068	3702.ATCG00900.1	3702.ATCG00420.1	0	0	0	0	0.496	0	0	0	0.496
NDHI	RPS11	635120	635097	3702.ATCG01090.1	3702.ATCG00750.1	0	0	0	0	0.496	0	0	0	0.496
AT3G54940	BGLU19	623694	621385	3702.AT3G54940.2	3702.AT3G21370.1	0	0	0	0	0.495	0	0	0	0.495
YCF10	YCF9	635077	635062	3702.ATCG00530.1	3702.ATCG00300.1	0	0	0	0	0.496	0	0	0	0.495
PETB	RPOC1	635094	635056	3702.ATCG00720.1	3702.ATCG00180.1	0	0	0	0	0.495	0	0	0	0.495
PSBJ	NDHC	635079	635070	3702.ATCG00550.1	3702.ATCG00440.1	0	0	0	0	0.495	0	0	0	0.495
PB	PSBD	635072	635060	3702.ATCG00480.1	3702.ATCG00270.1	0	0	0	0	0.495	0	0	0	0.495
PELPK1	GPAT5	629591	620275	3702.AT5G09530.1	3702.AT3G11430.1	0	0	0	0	0.495	0	0	0	0.495
RPL33	ATPF	635086	635051	3702.ATCG00640.1	3702.ATCG00130.1	0	0	0	0	0.494	0	0	0	0.494
PCLPP	rps2	635089	635054	3702.ATCG00670.1	3702.ATCG00160.1	0	0	0	0	0.47	0.084	0	0	0.494
RPS7.1	ABCF2	635110	629635	3702.ATCG00900.1	3702.AT5G09930.1	0	0	0	0	0.096	0.464	0	0	0.494
RPS12C	ATPE	635111	635071	3702.ATCG00905.1	3702.ATCG00470.1	0	0	0	0	0.493	0	0	0	0.493
RPS12B	ATPE	635125	635071	3702.ATCG01230.1	3702.ATCG00470.1	0	0	0	0	0.493	0	0	0	0.493
ORF149	CCB452	635187	635147	3702.ATMG00660.1	3702.ATMG00180.1	0	0	0	0	0.493	0	0	0	0.493
AT2G20142	AT2G18690	616170	616023	3702.AT2G20142.1	3702.AT2G18690.1	0	0	0	0	0.493	0	0	0	0.493
NDHG	MATK	635119	635045	3702.ATCG01080.1	3702.ATCG00040.1	0	0	0	0	0.493	0	0	0	0.493
PSAB	rps2	635064	635054	3702.ATCG00340.1	3702.ATCG00160.1	0	0	0	0	0.493	0	0	0	0.493
ATP1	RPOA	635233	635096	3702.ATMG01190.1	3702.ATCG00740.1	0	0	0	0	0.492	0	0	0	0.492
ATPE	NDHC	635071	635070	3702.ATCG00470.1	3702.ATCG00440.1	0	0	0	0	0.492	0	0	0	0.492
E12A11	AT1G17960	609663	609649	3702.AT1G18100.1	3702.AT1G17960.1	0	0	0	0	0.044	0.49	0	0	0.491
LEA18	PER1	617786	611678	3702.AT2G35300.1	3702.AT1G48130.1	0	0	0	0	0.49	0	0	0	0.49
PSBF	RPS12A	635081	635047	3702.ATCG00570.1	3702.ATCG00065.1	0	0	0	0	0.49	0	0	0	0.49
YCF4	MATK	635076	635045	3702.ATCG00520.1	3702.ATCG00040.1	0	0	0	0	0.49	0	0	0	0.489
NDHH	PSBH	635122	635093	3702.ATCG01110.1	3702.ATCG00710.1	0	0	0	0	0.489	0	0	0	0.489
LTI65	AT4G31830	633388	627836	3702.AT5G52300.1	3702.AT4G31830.1	0	0	0	0	0.489	0	0	0	0.489
RPL23.1	PETB	635106	635094	3702.ATCG00840.1	3702.ATCG00720.1	0	0	0	0	0.49	0	0	0	0.489
PETB	RBCL	635094	635073	3702.ATCG00720.1	3702.ATCG00490.1	0	0	0	0	0.489	0	0	0	0.489
NDHH	RPL14	635122	635100	3702.ATCG01110.1	3702.ATCG00780.1	0	0	0	0	0.49	0	0	0	0.489
RPS18	PETA	635087	635078	3702.ATCG00650.1	3702.ATCG00540.1	0	0	0	0	0.489	0	0	0	0.489
NDHE	PETA	635118	635078	3702.ATCG01070.1	3702.ATCG00540.1	0	0	0	0	0.488	0	0	0	0.488
NDHD	rps2	635116	635054	3702.ATCG01050.1	3702.ATCG00160.1	0	0	0	0	0.488	0	0	0	0.488
RBCL	RPOC2	635073	635055	3702.ATCG00490.1	3702.ATCG00170.1	0	0	0	0	0.487	0	0	0	0.487
NDHI	RPL20	635120	635088	3702.ATCG01090.1	3702.ATCG00660.1	0	0	0	0	0.487	0	0	0	0.487
NDHE	YCF9	635118	635062	3702.ATCG01070.1	3702.ATCG00300.1	0	0	0	0	0.487	0	0	0	0.487
NDHG	PETA	635119	635078	3702.ATCG01080.1	3702.ATCG00540.1	0	0	0	0	0.486	0	0	0	0.486
RPL23.1	ATPI	635106	635053	3702.ATCG00840.1	3702.ATCG00150.1	0	0	0	0	0.486	0	0	0	0.486
YCF4	AtCg00380	635076	635067	3702.ATCG00520.1	3702.ATCG00380.1	0	0	0	0	0.486	0	0	0	0.486
RPL23.1	ATPE	635106	635071	3702.ATCG00840.1	3702.ATCG00470.1	0	0	0	0	0.486	0	0	0	0.486
RPS12C	RPOC1	635111	635056	3702.ATCG00905.1	3702.ATCG00180.1	0	0	0	0	0.26	0.333	0	0	0.485
RPS12B	RPOC1	635125	635056	3702.ATCG01230.1	3702.ATCG00180.1	0	0	0	0	0.26	0.333	0	0	0.485
PSAB	ATPI	635064	635053	3702.ATCG00340.1	3702.ATCG00150.1	0	0	0	0	0.485	0	0	0	0.485
PETA	ACCD	635078	635074	3702.ATCG00540.1	3702.ATCG00500.1	0	0	0	0	0.486	0	0	0	0.485
NDHG	ATPH	635119	635052	3702.ATCG01080.1	3702.ATCG00140.1	0	0	0	0	0.486	0	0	0	0.485
CYP86A1	AT2G35380	634106	617795	3702.AT5G58860.1	3702.AT2G35380.1	0	0	0	0	0.486	0	0	0	0.485
PSBF	PSAI	635081	635075	3702.ATCG00570.1	3702.ATCG00510.1	0	0	0	0	0.485	0	0	0	0.485
RPS12A	CPFTSY	635047	618914	3702.ATCG00065.1	3702.AT2G45770.2	0	0	0	0	0.056	0.476	0	0	0.484
NDHG	YCF10	635119	635077	3702.ATCG01080.1	3702.ATCG00530.1	0	0	0	0	0.484	0	0	0	0.484
RPS12C	CPFTSY	635111	618914	3702.ATCG00905.1	3702.AT2G45770.2	0	0	0	0	0.056	0.476	0	0	0.484
RPL36	ATPF	635098	635051	3702.ATCG00760.1	3702.ATCG00130.1	0	0	0	0	0.484	0	0	0	0.484
RPS12B	CPFTSY	635125	618914	3702.ATCG01230.1	3702.AT2G45770.2	0	0	0	0	0.056	0.476	0	0	0.484
NDHI	RPS16	635120	635046	3702.ATCG01090.1	3702.ATCG00050.1	0	0	0	0	0.484	0	0	0	0.484
NDHI	RPL2.1	635120	635105	3702.ATCG01090.1	3702.ATCG00830.1	0	0	0	0	0.484	0	0	0	0.484
RPS12C	AT1G27461	635111	610564	3702.ATCG00905.1	3702.AT1G27461.1	0	0	0	0	0	0.483	0	0	0.483
AT2G07698	AT2G07671.1	615443	615426	3702.AT2G07698.1	3702.AT2G07671.1	0	0	0	0	0.483	0	0	0	0.483
NDHD	RPL20	635116	635088	3702.ATCG01050.1	3702.ATCG00660.1	0	0	0	0	0.484	0	0	0	0.483
COX2	AT2G07671.1	635145	615426	3702.ATMG00160.1	3702.AT2G07671.1	0	0	0	0	0.484	0	0	0	0.483
RPS12A	AT1G27461	635047	610564	3702.ATCG00065.1	3702.AT1G27461.1	0	0	0	0	0	0.483	0	0	0.483
CCB452	COX2	635147	635145	3702.ATMG00180.1	3702.ATMG00160.1	0	0	0	0	0.483	0	0	0	0.483
RPL33	YCF10	635086	635077	3702.ATCG00640.1	3702.ATCG00530.1	0	0	0	0	0.483	0	0	0	0.483
AT5G22470	AT1G05510	630841	608314	3702.AT5G22470.1	3702.AT1G05510.1	0	0	0	0	0.483	0	0	0	0.483
OLEO2	AT5G22470	632077	630841	3702.AT5G40420.1	3702.AT5G22470.1	0	0	0	0	0.483	0	0	0	0.483
RPS12B	AT1G27461	635125	610564	3702.ATCG01230.1	3702.AT1G27461.1	0	0	0	0	0	0.483	0	0	0.483
YCF1.2	RPL22	635124	635103	3702.ATCG01130.1	3702.ATCG00810.1	0	0	0	0	0.482	0	0	0	0.482
PCLPP	YCF4	635089	635076	3702.ATCG00670.1	3702.ATCG00520.1	0	0	0	0	0.482	0	0	0	0.482
RPS12B	PB	635125	635072	3702.ATCG01230.1	3702.ATCG00480.1	0	0	0	0	0.482	0	0	0	0.482
RPS12C	PB	635111	635072	3702.ATCG00905.1	3702.ATCG00480.1	0	0	0	0	0.482	0	0	0	0.482
RPS7.1	ATPI	635110	635053	3702.ATCG00900.1	3702.ATCG00150.1	0	0	0	0	0.482	0	0	0	0.482
HVA22B	AT3G15670	634481	620763	3702.AT5G62490.1	3702.AT3G15670.1	0	0	0	0	0.481	0	0	0	0.481
ORF240A	AT2G07671.1	635191	615426	3702.ATMG00690.1	3702.AT2G07671.1	0	0	0	0	0.481	0	0	0	0.481
LEA18	LEA7	617786	612140	3702.AT2G35300.1	3702.AT1G52690.1	0	0	0	0	0.481	0	0	0	0.481
PSBJ	PSAI	635079	635075	3702.ATCG00550.1	3702.ATCG00510.1	0	0	0	0	0.481	0	0	0	0.481
RPS7.1	YCF3	635110	635066	3702.ATCG00900.1	3702.ATCG00360.1	0	0	0	0	0.481	0	0	0	0.481
RPOA	PETA	635096	635078	3702.ATCG00740.1	3702.ATCG00540.1	0	0	0	0	0.481	0	0	0	0.481
PCLPP	RPL20	635089	635088	3702.ATCG00670.1	3702.ATCG00660.1	0	0	0	0	0.481	0	0	0	0.481
YCF5	PSBH	635115	635093	3702.ATCG01040.1	3702.ATCG00710.1	0	0	0	0	0.48	0	0	0	0.48
NDHH	RPL22	635122	635103	3702.ATCG01110.1	3702.ATCG00810.1	0	0	0	0	0.48	0	0	0	0.48
AT3G56350	PER1	623844	611678	3702.AT3G56350.1	3702.AT1G48130.1	0	0	0	0	0.48	0	0	0	0.48
AT2G07708.1	AT2G07707.1	615449	615448	3702.AT2G07708.1	3702.AT2G07707.1	0	0	0	0	0.48	0	0	0	0.48
PSAB	PSBD	635064	635060	3702.ATCG00340.1	3702.ATCG00270.1	0	0	0	0	0.48	0	0	0	0.48
AT5G22470	AT2G28490	630841	617055	3702.AT5G22470.1	3702.AT2G28490.1	0	0	0	0	0.478	0	0	0	0.478
OLEO1	BGLU19	627104	621385	3702.AT4G25140.1	3702.AT3G21370.1	0	0	0	0	0.478	0	0	0	0.478
BETA-TIP	AT1G05510	609635	608314	3702.AT1G17810.1	3702.AT1G05510.1	0	0	0	0	0.478	0	0	0	0.478
PSBB	PB	635090	635072	3702.ATCG00680.1	3702.ATCG00480.1	0	0	0	0	0.477	0	0	0	0.477
AT4G21020	AT2G42560	626649	618573	3702.AT4G21020.1	3702.AT2G42560.1	0	0	0	0	0.477	0	0	0	0.477
ORF149	AT2G07708.1	635187	615449	3702.ATMG00660.1	3702.AT2G07708.1	0	0	0	0	0.477	0	0	0	0.477
RPL22	NDHJ	635103	635068	3702.ATCG00810.1	3702.ATCG00420.1	0	0	0	0	0.472	0.05	0	0	0.477
rps2	ATPH	635054	635052	3702.ATCG00160.1	3702.ATCG00140.1	0	0	0	0	0.477	0	0	0	0.477
RPOC1	ATPI	635056	635053	3702.ATCG00180.1	3702.ATCG00150.1	0	0	0	0	0.476	0	0	0	0.476
FACT	AT5G09480	634595	629586	3702.AT5G63560.1	3702.AT5G09480.1	0	0	0	0	0.475	0	0	0	0.475
YCF4	NDHJ	635076	635068	3702.ATCG00520.1	3702.ATCG00420.1	0	0	0	0	0.475	0	0	0	0.475
PETA	PSBC	635078	635061	3702.ATCG00540.1	3702.ATCG00280.1	0	0	0	0	0.475	0	0	0	0.475
RPL33	PSBK	635086	635048	3702.ATCG00640.1	3702.ATCG00070.1	0	0	0	0	0.475	0	0	0	0.475
RBCL	ATPI	635073	635053	3702.ATCG00490.1	3702.ATCG00150.1	0	0	0	0	0.475	0	0	0	0.475
PSBH	RBCL	635093	635073	3702.ATCG00710.1	3702.ATCG00490.1	0	0	0	0	0.475	0	0	0	0.475
PSBN	PSBK	635092	635048	3702.ATCG00700.1	3702.ATCG00070.1	0	0	0	0	0.212	0	0.36	0	0.474
rps19	YCF3	635104	635066	3702.ATCG00820.1	3702.ATCG00360.1	0	0	0	0	0.474	0	0	0	0.474
RPS18	YCF9	635087	635062	3702.ATCG00650.1	3702.ATCG00300.1	0	0	0	0	0.474	0	0	0	0.474
RPS18	ATPE	635087	635071	3702.ATCG00650.1	3702.ATCG00470.1	0	0	0	0	0.474	0	0	0	0.474
AT4G21020	AT3G54940	626649	623694	3702.AT4G21020.1	3702.AT3G54940.2	0	0	0	0	0.474	0	0	0	0.474
rps19	CPFTSY	635104	618914	3702.ATCG00820.1	3702.AT2G45770.2	0	0	0	0	0.057	0.465	0	0	0.473
AT3G56350	TIP3;1	623844	614119	3702.AT3G56350.1	3702.AT1G73190.1	0	0	0	0	0.473	0	0	0	0.473
RPS8	ATPI	635099	635053	3702.ATCG00770.1	3702.ATCG00150.1	0	0	0	0	0.473	0	0	0	0.473
AT5G44310	PER1	632515	611678	3702.AT5G44310.2	3702.AT1G48130.1	0	0	0	0	0.473	0	0	0	0.473
ATPF	RPS16	635051	635046	3702.ATCG00130.1	3702.ATCG00050.1	0	0	0	0	0.473	0	0	0	0.473
RPS7.1	PCLPP	635110	635089	3702.ATCG00900.1	3702.ATCG00670.1	0	0	0	0	0.472	0	0	0	0.472
YCF5	ATPI	635115	635053	3702.ATCG01040.1	3702.ATCG00150.1	0	0	0	0	0.472	0	0	0	0.472
PETB	YCF4	635094	635076	3702.ATCG00720.1	3702.ATCG00520.1	0	0	0	0	0.471	0	0	0	0.471
NDHG	ATPF	635119	635051	3702.ATCG01080.1	3702.ATCG00130.1	0	0	0	0	0.471	0	0	0	0.471
NDHH	RPL2.1	635122	635105	3702.ATCG01110.1	3702.ATCG00830.1	0	0	0	0	0.471	0	0	0	0.471
RPL2.1	YCF3	635105	635066	3702.ATCG00830.1	3702.ATCG00360.1	0	0	0	0	0.471	0	0	0	0.471
PSBJ	PSBM	635079	635059	3702.ATCG00550.1	3702.ATCG00220.1	0	0	0	0	0.471	0	0	0	0.471
NDHH	RPS18	635122	635087	3702.ATCG01110.1	3702.ATCG00650.1	0	0	0	0	0.471	0	0	0	0.471
RPL33	E12A11	635086	609663	3702.ATCG00640.1	3702.AT1G18100.1	0	0	0	0	0.047	0.467	0	0	0.47
RPL33	AT5G01300	635086	628760	3702.ATCG00640.1	3702.AT5G01300.1	0	0	0	0	0.047	0.467	0	0	0.47
HVA22B	RTNLB13	634481	616550	3702.AT5G62490.1	3702.AT2G23640.1	0	0	0	0	0.339	0.232	0	0	0.47
PSAA	PSBA	635065	635044	3702.ATCG00350.1	3702.ATCG00020.1	0	0	0	0	0.469	0	0	0	0.469
YCF10	RBCL	635077	635073	3702.ATCG00530.1	3702.ATCG00490.1	0	0	0	0	0.469	0	0	0	0.469
PETB	PSBD	635094	635060	3702.ATCG00720.1	3702.ATCG00270.1	0	0	0	0	0.469	0	0	0	0.469
RPL2.1	CPFTSY	635105	618914	3702.ATCG00830.1	3702.AT2G45770.2	0	0	0	0	0.049	0.465	0	0	0.469
CYP71B24	CYP71B3	621920	621919	3702.AT3G26230.1	3702.AT3G26220.1	0	0	0	0.981	0.469	0	0	0	0.469
AT2G18370	AT2G18360	615993	615992	3702.AT2G18370.1	3702.AT2G18360.1	0	0	0	0	0.469	0	0	0	0.469
AT4G31830	AT4G25580	627836	627153	3702.AT4G31830.1	3702.AT4G25580.1	0	0	0	0	0.469	0	0	0	0.469
AT5G22470	OLEO1	630841	627104	3702.AT5G22470.1	3702.AT4G25140.1	0	0	0	0	0.469	0	0	0	0.469
RPS18	YCF4	635087	635076	3702.ATCG00650.1	3702.ATCG00520.1	0	0	0	0	0.468	0	0	0	0.468
rps19	ATPI	635104	635053	3702.ATCG00820.1	3702.ATCG00150.1	0	0	0	0	0.468	0	0	0	0.468
RPL14	NDHJ	635100	635068	3702.ATCG00780.1	3702.ATCG00420.1	0	0	0	0	0.468	0	0	0	0.468
PETA	YCF3	635078	635066	3702.ATCG00540.1	3702.ATCG00360.1	0	0	0	0	0.468	0	0	0	0.468
RPL2.1	RPOB	635105	635057	3702.ATCG00830.1	3702.ATCG00190.1	0	0	0	0	0.466	0.046	0	0	0.468
RPL33	ATPI	635086	635053	3702.ATCG00640.1	3702.ATCG00150.1	0	0	0	0	0.468	0	0	0	0.468
NDHH	RPOA	635122	635096	3702.ATCG01110.1	3702.ATCG00740.1	0	0	0	0	0.467	0	0	0	0.467
RPL14	PSAI	635100	635075	3702.ATCG00780.1	3702.ATCG00510.1	0	0	0	0	0.467	0	0	0	0.467
RPL2.1	PSBB	635105	635090	3702.ATCG00830.1	3702.ATCG00680.1	0	0	0	0	0.467	0	0	0	0.467
YCF1.2	AtCg00790	635124	635101	3702.ATCG01130.1	3702.ATCG00790.1	0	0	0	0	0.467	0	0	0	0.467
PSBN	PSBC	635092	635061	3702.ATCG00700.1	3702.ATCG00280.1	0	0	0	0	0.2	0	0.36	0	0.466
RPL22	ATPI	635103	635053	3702.ATCG00810.1	3702.ATCG00150.1	0	0	0	0	0.466	0	0	0	0.466
PSAB	RPOC2	635064	635055	3702.ATCG00340.1	3702.ATCG00170.1	0	0	0	0	0.466	0	0	0	0.466
PSBN	RPS12A	635092	635047	3702.ATCG00700.1	3702.ATCG00065.1	0	0	0	0	0.466	0	0	0	0.466
PSBB	rps2	635090	635054	3702.ATCG00680.1	3702.ATCG00160.1	0	0	0	0	0.466	0	0	0	0.466
RPL20	ATPH	635088	635052	3702.ATCG00660.1	3702.ATCG00140.1	0	0	0	0	0.465	0	0	0	0.465
YCF2.1	MATK	635107	635045	3702.ATCG00860.1	3702.ATCG00040.1	0	0	0	0	0.466	0	0	0	0.465
NDHI	RPOA	635120	635096	3702.ATCG01090.1	3702.ATCG00740.1	0	0	0	0	0.465	0	0	0	0.465
PETG	PSBF	635084	635081	3702.ATCG00600.1	3702.ATCG00570.1	0	0	0	0	0.465	0	0	0	0.465
CHX17	AT2G45220	626950	618857	3702.AT4G23700.1	3702.AT2G45220.1	0	0	0	0	0.465	0	0	0	0.465
NDHG	rps2	635119	635054	3702.ATCG01080.1	3702.ATCG00160.1	0	0	0	0	0.465	0	0	0	0.465
NDHI	PSBK	635120	635048	3702.ATCG01090.1	3702.ATCG00070.1	0	0	0	0	0.466	0	0	0	0.465
RPOA	YCF3	635096	635066	3702.ATCG00740.1	3702.ATCG00360.1	0	0	0	0	0.42	0.116	0	0	0.465
NDHD	RBCL	635116	635073	3702.ATCG01050.1	3702.ATCG00490.1	0	0	0	0	0.466	0	0	0	0.465
PSBH	RPS18	635093	635087	3702.ATCG00710.1	3702.ATCG00650.1	0	0	0	0	0.464	0	0	0	0.464
RPOA	YCF10	635096	635077	3702.ATCG00740.1	3702.ATCG00530.1	0	0	0	0	0.464	0	0	0	0.464
AT2G18370	AT1G24430	615993	610321	3702.AT2G18370.1	3702.AT1G24430.1	0	0	0	0	0.464	0	0	0	0.464
AT5G22470	PER1	630841	611678	3702.AT5G22470.1	3702.AT1G48130.1	0	0	0	0	0.464	0	0	0	0.463
YCF5	RPL20	635115	635088	3702.ATCG01040.1	3702.ATCG00660.1	0	0	0	0	0.463	0	0	0	0.463
YCF1.2	RPS8	635124	635099	3702.ATCG01130.1	3702.ATCG00770.1	0	0	0	0	0.464	0	0	0	0.463
NDHI	ACCD	635120	635074	3702.ATCG01090.1	3702.ATCG00500.1	0	0	0	0	0.464	0	0	0	0.463
AT2G07751.1	AT2G07671.1	615468	615426	3702.AT2G07751.1	3702.AT2G07671.1	0	0	0	0	0.464	0	0	0	0.463
RPL14	ATPF	635100	635051	3702.ATCG00780.1	3702.ATCG00130.1	0	0	0	0	0.463	0	0	0	0.463
PETA	RBCL	635078	635073	3702.ATCG00540.1	3702.ATCG00490.1	0	0	0	0	0.464	0	0	0	0.463
NAD4	AT2G07698	635179	615443	3702.ATMG00580.1	3702.AT2G07698.1	0	0	0	0	0.464	0	0	0	0.463
CRA1	AT1G05510	632494	608314	3702.AT5G44120.3	3702.AT1G05510.1	0	0	0	0	0.464	0	0	0	0.463
PBS3	PUB54	629952	607913	3702.AT5G13320.1	3702.AT1G01680.1	0	0	0	0	0.464	0	0	0	0.463
PSBC	MATK	635061	635045	3702.ATCG00280.1	3702.ATCG00040.1	0	0	0	0	0.464	0	0	0	0.463
AT3G58550	FAR4	624068	622582	3702.AT3G58550.1	3702.AT3G44540.1	0	0	0	0	0.464	0	0	0	0.463
AT4G38080	AT2G18370	628512	615993	3702.AT4G38080.1	3702.AT2G18370.1	0	0	0	0	0.464	0	0	0	0.463
RPS18	NDHC	635087	635070	3702.ATCG00650.1	3702.ATCG00440.1	0	0	0	0	0.464	0	0	0	0.463
RPL23.1	YCF3	635106	635066	3702.ATCG00840.1	3702.ATCG00360.1	0	0	0	0	0.463	0	0	0	0.463
PSBH	PETA	635093	635078	3702.ATCG00710.1	3702.ATCG00540.1	0	0	0	0	0.464	0	0	0	0.463
FAR4	AT2G18370	622582	615993	3702.AT3G44540.1	3702.AT2G18370.1	0	0	0	0	0.464	0	0	0	0.463
PCLPP	PSBC	635089	635061	3702.ATCG00670.1	3702.ATCG00280.1	0	0	0	0	0.464	0	0	0	0.463
YCF1.2	RPL14	635124	635100	3702.ATCG01130.1	3702.ATCG00780.1	0	0	0	0	0.464	0	0	0	0.463
AT2G38390	AT2G18370	618121	615993	3702.AT2G38390.1	3702.AT2G18370.1	0	0	0	0	0.464	0	0	0	0.463
CCB452	AT2G07708.1	635147	615449	3702.ATMG00180.1	3702.AT2G07708.1	0	0	0	0	0.463	0	0	0	0.463
FACT	FAR4	634595	622582	3702.AT5G63560.1	3702.AT3G44540.1	0	0	0	0	0.464	0	0	0	0.463
AtCg00790	AT2G07698	635101	615443	3702.ATCG00790.1	3702.AT2G07698.1	0	0	0	0	0.459	0.048	0	0	0.463
YCF2.1	PETA	635107	635078	3702.ATCG00860.1	3702.ATCG00540.1	0	0	0	0	0.464	0	0	0	0.463
RPL20	ATPI	635088	635053	3702.ATCG00660.1	3702.ATCG00150.1	0	0	0	0	0.463	0	0	0	0.463
YCF5	PSBC	635115	635061	3702.ATCG01040.1	3702.ATCG00280.1	0	0	0	0	0.463	0	0	0	0.463
NDHE	PSBH	635118	635093	3702.ATCG01070.1	3702.ATCG00710.1	0	0	0	0	0.464	0	0	0	0.463
NDHD	YCF2.1	635116	635107	3702.ATCG01050.1	3702.ATCG00860.1	0	0	0	0	0.464	0	0	0	0.463
NDHI	YCF4	635120	635076	3702.ATCG01090.1	3702.ATCG00520.1	0	0	0	0	0.464	0	0	0	0.463
YCF1.2	rps19	635124	635104	3702.ATCG01130.1	3702.ATCG00820.1	0	0	0	0	0.464	0	0	0	0.463
AT5G22470	CRU3	630841	627476	3702.AT5G22470.1	3702.AT4G28520.1	0	0	0	0	0.464	0	0	0	0.463
LEA4-5	AT3G15670	629337	620763	3702.AT5G06760.1	3702.AT3G15670.1	0	0	0	0	0.462	0	0	0	0.462
NDHD	RPS18	635116	635087	3702.ATCG01050.1	3702.ATCG00650.1	0	0	0	0	0.462	0	0	0	0.462
ATP1	AtCg00790	635233	635101	3702.ATMG01190.1	3702.ATCG00790.1	0	0	0	0	0.458	0.048	0	0	0.462
RPOB	ATPI	635057	635053	3702.ATCG00190.1	3702.ATCG00150.1	0	0	0	0	0.461	0	0	0	0.461
YCF1.2	NDHH	635124	635122	3702.ATCG01130.1	3702.ATCG01110.1	0	0	0	0	0.462	0	0	0	0.461
YCF5	rps2	635115	635054	3702.ATCG01040.1	3702.ATCG00160.1	0	0	0	0	0.461	0	0	0	0.461
RPL14	RPOB	635100	635057	3702.ATCG00780.1	3702.ATCG00190.1	0	0	0	0	0.461	0	0	0	0.461
YCF2.1	YCF4	635107	635076	3702.ATCG00860.1	3702.ATCG00520.1	0	0	0	0	0.461	0	0	0	0.461
PSBB	PCLPP	635090	635089	3702.ATCG00680.1	3702.ATCG00670.1	0	0	0	0	0.459	0	0	0	0.459
LEA4-5	LEA18	629337	617786	3702.AT5G06760.1	3702.AT2G35300.1	0	0	0	0	0.459	0	0	0	0.459
PSBN	PSAI	635092	635075	3702.ATCG00700.1	3702.ATCG00510.1	0	0	0	0	0.46	0	0	0	0.459
AT5G09480	AT2G35380	629586	617795	3702.AT5G09480.1	3702.AT2G35380.1	0	0	0	0	0.46	0	0	0	0.459
YCF9	ATPH	635062	635052	3702.ATCG00300.1	3702.ATCG00140.1	0	0	0	0	0.46	0	0	0	0.459
AT5G44310	AT1G05510	632515	608314	3702.AT5G44310.2	3702.AT1G05510.1	0	0	0	0	0.458	0	0	0	0.458
PSAB	PSBA	635064	635044	3702.ATCG00340.1	3702.ATCG00020.1	0	0	0	0	0.458	0	0	0	0.458
AtMg00080	RPOC2	635138	635055	3702.ATMG00080.1	3702.ATCG00170.1	0	0	0	0	0.458	0	0	0	0.458
NDHH	rps2	635122	635054	3702.ATCG01110.1	3702.ATCG00160.1	0	0	0	0	0.458	0	0	0	0.458
RPL2.1	AT2G07698	635105	615443	3702.ATCG00830.1	3702.AT2G07698.1	0	0	0	0	0.457	0	0	0	0.457
NDHH	PCLPP	635122	635089	3702.ATCG01110.1	3702.ATCG00670.1	0	0	0	0	0.457	0	0	0	0.457
PSBH	RPL20	635093	635088	3702.ATCG00710.1	3702.ATCG00660.1	0	0	0	0	0.457	0	0	0	0.457
RPOA	YCF9	635096	635062	3702.ATCG00740.1	3702.ATCG00300.1	0	0	0	0	0.457	0	0	0	0.457
NDHF	AtCg00790	635113	635101	3702.ATCG01010.1	3702.ATCG00790.1	0	0	0	0	0.457	0	0	0	0.457
AtCg00800	YCF3	635102	635066	3702.ATCG00800.1	3702.ATCG00360.1	0	0	0	0	0.456	0	0	0	0.456
RPS7.1	PSBD	635110	635060	3702.ATCG00900.1	3702.ATCG00270.1	0	0	0	0	0.456	0	0	0	0.456
RPL14	PSBC	635100	635061	3702.ATCG00780.1	3702.ATCG00280.1	0	0	0	0	0.456	0	0	0	0.456
NDHF	YCF2.1	635113	635107	3702.ATCG01010.1	3702.ATCG00860.1	0	0	0	0	0.456	0	0	0	0.456
FACT	AT1G24430	634595	610321	3702.AT5G63560.1	3702.AT1G24430.1	0	0	0	0.674	0.456	0	0	0	0.456
NAD4	NDHD	635179	635116	3702.ATMG00580.1	3702.ATCG01050.1	0	0	0	0.768	0.456	0	0	0	0.456
AtCg00800	ATPI	635102	635053	3702.ATCG00800.1	3702.ATCG00150.1	0	0	0	0	0.456	0	0	0	0.456
AT4G21020	TIP3;1	626649	614119	3702.AT4G21020.1	3702.AT1G73190.1	0	0	0	0	0.456	0	0	0	0.456
RPOA	MATK	635096	635045	3702.ATCG00740.1	3702.ATCG00040.1	0	0	0	0	0.455	0	0	0	0.455
RPOA	PCLPP	635096	635089	3702.ATCG00740.1	3702.ATCG00670.1	0	0	0	0	0.455	0	0	0	0.455
ATP1	RPL2.1	635233	635105	3702.ATMG01190.1	3702.ATCG00830.1	0	0	0	0	0.455	0	0	0	0.455
RPOA	PSBB	635096	635090	3702.ATCG00740.1	3702.ATCG00680.1	0	0	0	0	0.455	0	0	0	0.455
RPL14	ATPI	635100	635053	3702.ATCG00780.1	3702.ATCG00150.1	0	0	0	0	0.454	0	0	0	0.454
RPS12C	PCLPP	635111	635089	3702.ATCG00905.1	3702.ATCG00670.1	0	0	0	0	0.453	0	0	0	0.453
RPL2.1	PETA	635105	635078	3702.ATCG00830.1	3702.ATCG00540.1	0	0	0	0	0.453	0	0	0	0.453
RPL20	PSBC	635088	635061	3702.ATCG00660.1	3702.ATCG00280.1	0	0	0	0	0.453	0	0	0	0.453
AT5G44310	LEA18	632515	617786	3702.AT5G44310.2	3702.AT2G35300.1	0	0	0	0	0.453	0	0	0	0.453
LEA18	AtLEA4-1	617786	611067	3702.AT2G35300.1	3702.AT1G32560.1	0	0	0	0.904	0.453	0	0	0	0.453
RPL22	PCLPP	635103	635089	3702.ATCG00810.1	3702.ATCG00670.1	0	0	0	0	0.453	0	0	0	0.453
ABCF2	ABCE1	629635	620524	3702.AT5G09930.1	3702.AT3G13640.1	0	0	0	0.564	0.451	0.046	0	0	0.453
RPS12B	PCLPP	635125	635089	3702.ATCG01230.1	3702.ATCG00670.1	0	0	0	0	0.453	0	0	0	0.453
FACT	AT2G18360	634595	615992	3702.AT5G63560.1	3702.AT2G18360.1	0	0	0	0	0.452	0	0	0	0.452
PCLPP	RPL33	635089	635086	3702.ATCG00670.1	3702.ATCG00640.1	0	0	0	0	0.452	0	0	0	0.452
RPS7.1	YCF9	635110	635062	3702.ATCG00900.1	3702.ATCG00300.1	0	0	0	0	0.452	0	0	0	0.452
AT5G22470	AT3G54940	630841	623694	3702.AT5G22470.1	3702.AT3G54940.2	0	0	0	0	0.448	0.049	0	0	0.452
PSBD	ATPA	635060	635050	3702.ATCG00270.1	3702.ATCG00120.1	0	0	0	0	0.452	0	0	0	0.452
OLEO1	AT4G21020	627104	626649	3702.AT4G25140.1	3702.AT4G21020.1	0	0	0	0	0.452	0	0	0	0.452
PSBN	PETG	635092	635084	3702.ATCG00700.1	3702.ATCG00600.1	0	0	0	0	0.452	0	0	0	0.452
CRU3	BGLU19	627476	621385	3702.AT4G28520.1	3702.AT3G21370.1	0	0	0	0	0.452	0	0	0	0.452
AT3G56350	AT1G05510	623844	608314	3702.AT3G56350.1	3702.AT1G05510.1	0	0	0	0	0.452	0	0	0	0.452
COX1	AT2G07671.1	635250	615426	3702.ATMG01360.1	3702.AT2G07671.1	0	0	0	0	0.452	0	0	0	0.452
YCF2.1	ATPF	635107	635051	3702.ATCG00860.1	3702.ATCG00130.1	0	0	0	0	0.451	0	0	0	0.451
PSBB	PETA	635090	635078	3702.ATCG00680.1	3702.ATCG00540.1	0	0	0	0	0.451	0	0	0	0.451
AtMg00080	NAD9	635138	635137	3702.ATMG00080.1	3702.ATMG00070.1	0	0	0	0	0.446	0.05	0	0	0.451
PSAA	rps2	635065	635054	3702.ATCG00350.1	3702.ATCG00160.1	0	0	0	0	0.45	0	0	0	0.45
PSBH	ATPI	635093	635053	3702.ATCG00710.1	3702.ATCG00150.1	0	0	0	0	0.45	0	0	0	0.45
AT5G01300	AT3G17520	628760	620961	3702.AT5G01300.1	3702.AT3G17520.1	0	0	0	0	0.45	0	0	0	0.45
RPL32	PSBI	635114	635049	3702.ATCG01020.1	3702.ATCG00080.1	0	0	0	0	0.449	0	0	0	0.449
NDHD	RPL33	635116	635086	3702.ATCG01050.1	3702.ATCG00640.1	0	0	0	0	0.449	0	0	0	0.449
PETA	NDHC	635078	635070	3702.ATCG00540.1	3702.ATCG00440.1	0	0	0	0	0.449	0	0	0	0.449
YCF5	RPS18	635115	635087	3702.ATCG01040.1	3702.ATCG00650.1	0	0	0	0	0.449	0	0	0	0.449
RPL23.1	NDHJ	635106	635068	3702.ATCG00840.1	3702.ATCG00420.1	0	0	0	0	0.449	0	0	0	0.449
AtCg00800	NDHC	635102	635070	3702.ATCG00800.1	3702.ATCG00440.1	0	0	0	0	0.449	0	0	0	0.449
NDHI	RPOC1	635120	635056	3702.ATCG01090.1	3702.ATCG00180.1	0	0	0	0	0.449	0	0	0	0.449
AT5G37690	AT2G35380	631791	617795	3702.AT5G37690.1	3702.AT2G35380.1	0	0	0	0	0.449	0	0	0	0.449
NDHG	YCF2.1	635119	635107	3702.ATCG01080.1	3702.ATCG00860.1	0	0	0	0	0.449	0	0	0	0.449
YCF2.1	PETB	635107	635094	3702.ATCG00860.1	3702.ATCG00720.1	0	0	0	0	0.448	0	0	0	0.448
NDHF	AtCg00380	635113	635067	3702.ATCG01010.1	3702.ATCG00380.1	0	0	0	0	0.448	0	0	0	0.448
AT2G45220	KTI1	618857	614126	3702.AT2G45220.1	3702.AT1G73260.1	0	0	0	0	0.448	0	0	0	0.448
RPL36	PSBM	635098	635059	3702.ATCG00760.1	3702.ATCG00220.1	0	0	0	0	0.448	0	0	0	0.448
AtCg00800	NDHJ	635102	635068	3702.ATCG00800.1	3702.ATCG00420.1	0	0	0	0	0.448	0	0	0	0.448
RPL23.1	PCLPP	635106	635089	3702.ATCG00840.1	3702.ATCG00670.1	0	0	0	0	0.448	0	0	0	0.448
NDHC	AtCg00380	635070	635067	3702.ATCG00440.1	3702.ATCG00380.1	0	0	0	0	0.448	0	0	0	0.448
NDHF	RPOA	635113	635096	3702.ATCG01010.1	3702.ATCG00740.1	0	0	0	0	0.448	0	0	0	0.448
AT3G58550	AT2G18360	624068	615992	3702.AT3G58550.1	3702.AT2G18360.1	0	0	0	0	0.447	0	0	0	0.447
CRA1	AT5G22470	632494	630841	3702.AT5G44120.3	3702.AT5G22470.1	0	0	0	0	0.447	0	0	0	0.447
NDHH	PSBC	635122	635061	3702.ATCG01110.1	3702.ATCG00280.1	0	0	0	0	0.447	0	0	0	0.447
RPS7.1	NDHC	635110	635070	3702.ATCG00900.1	3702.ATCG00440.1	0	0	0	0	0.447	0	0	0	0.447
AT3G53040	GEA6	623491	618313	3702.AT3G53040.1	3702.AT2G40170.1	0	0	0	0	0.447	0	0	0	0.447
NDHI	PSBB	635120	635090	3702.ATCG01090.1	3702.ATCG00680.1	0	0	0	0	0.447	0	0	0	0.447
AT5G22470	AT4G21020	630841	626649	3702.AT5G22470.1	3702.AT4G21020.1	0	0	0	0	0.447	0	0	0	0.447
PSBE	YCF4	635082	635076	3702.ATCG00580.1	3702.ATCG00520.1	0	0	0	0	0.447	0	0	0	0.447
AT5G22470	TIP3;1	630841	614119	3702.AT5G22470.1	3702.AT1G73190.1	0	0	0	0	0.447	0	0	0	0.447
RPL33	NDHC	635086	635070	3702.ATCG00640.1	3702.ATCG00440.1	0	0	0	0	0.446	0	0	0	0.446
NDHH	RPL23.1	635122	635106	3702.ATCG01110.1	3702.ATCG00840.1	0	0	0	0	0.446	0	0	0	0.446
AT5G01300	LEA7	628760	612140	3702.AT5G01300.1	3702.AT1G52690.1	0	0	0	0	0.446	0	0	0	0.446
NDHH	AtCg00790	635122	635101	3702.ATCG01110.1	3702.ATCG00790.1	0	0	0	0	0.446	0	0	0	0.446
AT4G21020	AT3G17520	626649	620961	3702.AT4G21020.1	3702.AT3G17520.1	0	0	0	0	0.446	0	0	0	0.446
RPS11	ATPI	635097	635053	3702.ATCG00750.1	3702.ATCG00150.1	0	0	0	0	0.446	0	0	0	0.446
RPL20	YCF4	635088	635076	3702.ATCG00660.1	3702.ATCG00520.1	0	0	0	0	0.446	0	0	0	0.446
AT1G72100	AT1G05510	614006	608314	3702.AT1G72100.1	3702.AT1G05510.1	0	0	0	0	0.446	0	0	0	0.446
YCF1.2	RPS11	635124	635097	3702.ATCG01130.1	3702.ATCG00750.1	0	0	0	0	0.446	0	0	0	0.446
CYP86A1	FAR4	634106	622582	3702.AT5G58860.1	3702.AT3G44540.1	0	0	0	0	0.446	0	0	0	0.446
AT3G54940	AT1G05510	623694	608314	3702.AT3G54940.2	3702.AT1G05510.1	0	0	0	0	0.446	0	0	0	0.446
ATOEP16-2	AT1G04560	626123	608212	3702.AT4G16160.2	3702.AT1G04560.1	0	0	0	0	0.446	0	0	0	0.446
YCF3	ATPA	635066	635050	3702.ATCG00360.1	3702.ATCG00120.1	0	0	0	0	0.446	0	0	0	0.446
ATPH	PSBA	635052	635044	3702.ATCG00140.1	3702.ATCG00020.1	0	0	0	0	0.446	0	0	0	0.446
NDHF	PSBD	635113	635060	3702.ATCG01010.1	3702.ATCG00270.1	0	0	0	0	0.445	0	0	0	0.445
PETB	ACCD	635094	635074	3702.ATCG00720.1	3702.ATCG00500.1	0	0	0	0	0.445	0	0	0	0.445
NDHF	ACCD	635113	635074	3702.ATCG01010.1	3702.ATCG00500.1	0	0	0	0	0.445	0	0	0	0.445
EM1	AT3G15670	623361	620763	3702.AT3G51810.1	3702.AT3G15670.1	0	0	0	0	0.445	0	0	0	0.445
RPL33	ATPA	635086	635050	3702.ATCG00640.1	3702.ATCG00120.1	0	0	0	0	0.445	0	0	0	0.445
OLEO2	AT2G25890	632077	616784	3702.AT5G40420.1	3702.AT2G25890.1	0	0	0	0.865	0.445	0	0	0	0.445
NDHJ	AT2G07698	635068	615443	3702.ATCG00420.1	3702.AT2G07698.1	0	0	0	0	0.445	0	0	0	0.445
AT4G21020	EM1	626649	623361	3702.AT4G21020.1	3702.AT3G51810.1	0	0	0	0	0.444	0	0	0	0.444
RPL2.1	NDHC	635105	635070	3702.ATCG00830.1	3702.ATCG00440.1	0	0	0	0	0.444	0	0	0	0.444
NDHH	RPS7.1	635122	635110	3702.ATCG01110.1	3702.ATCG00900.1	0	0	0	0	0.444	0	0	0	0.444
EM1	GEA6	623361	618313	3702.AT3G51810.1	3702.AT2G40170.1	0	0	0	0.948	0.444	0	0	0	0.444
NDHI	rps19	635120	635104	3702.ATCG01090.1	3702.ATCG00820.1	0	0	0	0	0.444	0	0	0	0.444
CRA1	AT4G21020	632494	626649	3702.AT5G44120.3	3702.AT4G21020.1	0	0	0	0	0.444	0	0	0	0.444
PB	PSAA	635072	635065	3702.ATCG00480.1	3702.ATCG00350.1	0	0	0	0	0.444	0	0	0	0.444
PSBE	YCF10	635082	635077	3702.ATCG00580.1	3702.ATCG00530.1	0	0	0	0	0.444	0	0	0	0.444
BGLU19	AT1G04560	621385	608212	3702.AT3G21370.1	3702.AT1G04560.1	0	0	0	0	0.444	0	0	0	0.444
YCF1.2	RPS7.1	635124	635110	3702.ATCG01130.1	3702.ATCG00900.1	0	0	0	0	0.444	0	0	0	0.444
CYP702A5	AT4G15390	626026	626025	3702.AT4G15393.2	3702.AT4G15390.1	0	0	0	0	0.444	0	0	0	0.444
MATR	COX2	635173	635145	3702.ATMG00520.1	3702.ATMG00160.1	0	0	0	0	0.444	0	0	0	0.444
AT5G44310	AT5G22470	632515	630841	3702.AT5G44310.2	3702.AT5G22470.1	0	0	0	0	0.444	0	0	0	0.444
RPS18	ATPF	635087	635051	3702.ATCG00650.1	3702.ATCG00130.1	0	0	0	0	0.444	0	0	0	0.444
TTN7	SDG21	616916	616665	3702.AT2G27170.2	3702.AT2G24740.1	0	0	0	0	0.423	0.076	0	0	0.444
AtCg00800	PCLPP	635102	635089	3702.ATCG00800.1	3702.ATCG00670.1	0	0	0	0	0.444	0	0	0	0.444
YCF2.1	ATPA	635107	635050	3702.ATCG00860.1	3702.ATCG00120.1	0	0	0	0	0.444	0	0	0	0.444
NDHE	PSBC	635118	635061	3702.ATCG01070.1	3702.ATCG00280.1	0	0	0	0	0.444	0	0	0	0.444
AtCg00380	PSBC	635067	635061	3702.ATCG00380.1	3702.ATCG00280.1	0	0	0	0	0.444	0	0	0	0.444
FACT	AT2G38390	634595	618121	3702.AT5G63560.1	3702.AT2G38390.1	0	0	0	0	0.444	0	0	0	0.444
PELPK1	AT2G18370	629591	615993	3702.AT5G09530.1	3702.AT2G18370.1	0	0	0	0	0.443	0	0	0	0.443
AT3G58550	AT1G24430	624068	610321	3702.AT3G58550.1	3702.AT1G24430.1	0	0	0	0	0.443	0	0	0	0.443
AT5G09480	GPAT5	629586	620275	3702.AT5G09480.1	3702.AT3G11430.1	0	0	0	0	0.443	0	0	0	0.443
CNGC13	AT2G20142	624720	616170	3702.AT4G01010.1	3702.AT2G20142.1	0	0	0	0	0.443	0	0	0	0.443
CYP86A1	ABCG6	634106	629977	3702.AT5G58860.1	3702.AT5G13580.1	0	0	0	0	0.443	0	0	0	0.443
YCF2.1	rps2	635107	635054	3702.ATCG00860.1	3702.ATCG00160.1	0	0	0	0	0.443	0	0	0	0.443
PSBH	RPOC1	635093	635056	3702.ATCG00710.1	3702.ATCG00180.1	0	0	0	0	0.443	0	0	0	0.443
YCF4	RBCL	635076	635073	3702.ATCG00520.1	3702.ATCG00490.1	0	0	0	0	0.443	0	0	0	0.443
NDHH	RPS11	635122	635097	3702.ATCG01110.1	3702.ATCG00750.1	0	0	0	0	0.443	0	0	0	0.443
NDHH	rps19	635122	635104	3702.ATCG01110.1	3702.ATCG00820.1	0	0	0	0	0.443	0	0	0	0.443
AT5G44310	AT3G54940	632515	623694	3702.AT5G44310.2	3702.AT3G54940.2	0	0	0	0	0.442	0	0	0	0.442
NDHI	RPL22	635120	635103	3702.ATCG01090.1	3702.ATCG00810.1	0	0	0	0	0.442	0	0	0	0.442
RPS11	ATPH	635097	635052	3702.ATCG00750.1	3702.ATCG00140.1	0	0	0	0	0.442	0	0	0	0.442
RPL33	ATPH	635086	635052	3702.ATCG00640.1	3702.ATCG00140.1	0	0	0	0	0.442	0	0	0	0.442
ABCG6	AT4G38080	629977	628512	3702.AT5G13580.1	3702.AT4G38080.1	0	0	0	0	0.442	0	0	0	0.442
YCF5	NDHF	635115	635113	3702.ATCG01040.1	3702.ATCG01010.1	0	0	0	0	0.442	0	0	0	0.442
AT3G56350	AT1G04560	623844	608212	3702.AT3G56350.1	3702.AT1G04560.1	0	0	0	0	0.442	0	0	0	0.442
PSBC	RPOC2	635061	635055	3702.ATCG00280.1	3702.ATCG00170.1	0	0	0	0	0.442	0	0	0	0.442
NDHI	PSBE	635120	635082	3702.ATCG01090.1	3702.ATCG00580.1	0	0	0	0	0.442	0	0	0	0.442
PETG	PSBI	635084	635049	3702.ATCG00600.1	3702.ATCG00080.1	0	0	0	0	0.442	0	0	0	0.442
AT4G38080	AT2G35380	628512	617795	3702.AT4G38080.1	3702.AT2G35380.1	0	0	0	0	0.442	0	0	0	0.442
AT5G44310	AT2G28490	632515	617055	3702.AT5G44310.2	3702.AT2G28490.1	0	0	0	0	0.442	0	0	0	0.442
AT2G25890	AT1G04560	616784	608212	3702.AT2G25890.1	3702.AT1G04560.1	0	0	0	0	0.442	0	0	0	0.442
CYP86A1	AT2G38390	634106	618121	3702.AT5G58860.1	3702.AT2G38390.1	0	0	0	0	0.442	0	0	0	0.442
CRU3	AT4G21020	627476	626649	3702.AT4G28520.1	3702.AT4G21020.1	0	0	0	0	0.441	0	0	0	0.441
RPS18	PB	635087	635072	3702.ATCG00650.1	3702.ATCG00480.1	0	0	0	0	0.441	0	0	0	0.441
RPL32	PSBJ	635114	635079	3702.ATCG01020.1	3702.ATCG00550.1	0	0	0	0	0.441	0	0	0	0.441
RPS12B	NDHJ	635125	635068	3702.ATCG01230.1	3702.ATCG00420.1	0	0	0	0	0.441	0	0	0	0.441
AT5G37690	NAC058	631791	621060	3702.AT5G37690.1	3702.AT3G18400.1	0	0	0	0	0.441	0	0	0	0.441
NDHH	AtCg00800	635122	635102	3702.ATCG01110.1	3702.ATCG00800.1	0	0	0	0	0.441	0	0	0	0.441
RPL23.1	RPS18	635106	635087	3702.ATCG00840.1	3702.ATCG00650.1	0	0	0	0	0.441	0	0	0	0.441
YCF2.1	AtCg00380	635107	635067	3702.ATCG00860.1	3702.ATCG00380.1	0	0	0	0	0.441	0	0	0	0.441
YCF2.1	PSAA	635107	635065	3702.ATCG00860.1	3702.ATCG00350.1	0	0	0	0	0.441	0	0	0	0.441
RPS18	ATPI	635087	635053	3702.ATCG00650.1	3702.ATCG00150.1	0	0	0	0	0.441	0	0	0	0.441
NDHF	YCF4	635113	635076	3702.ATCG01010.1	3702.ATCG00520.1	0	0	0	0	0.441	0	0	0	0.441
AT3G56350	AT2G28490	623844	617055	3702.AT3G56350.1	3702.AT2G28490.1	0	0	0	0	0.441	0	0	0	0.441
RPS12C	NDHJ	635111	635068	3702.ATCG00905.1	3702.ATCG00420.1	0	0	0	0	0.441	0	0	0	0.441
RPL20	YCF10	635088	635077	3702.ATCG00660.1	3702.ATCG00530.1	0	0	0	0	0.441	0	0	0	0.441
AT3G54940	AT2G25890	623694	616784	3702.AT3G54940.2	3702.AT2G25890.1	0	0	0	0	0.44	0	0	0	0.44
PSBB	MATK	635090	635045	3702.ATCG00680.1	3702.ATCG00040.1	0	0	0	0	0.44	0	0	0	0.44
NAD5A	AT2G07707.1	635171	615448	3702.ATMG00513.1	3702.AT2G07707.1	0	0	0	0	0.44	0	0	0	0.44
RPS12B	YCF3	635125	635066	3702.ATCG01230.1	3702.ATCG00360.1	0	0	0	0	0.44	0	0	0	0.44
RPS8	AT2G07698	635099	615443	3702.ATCG00770.1	3702.AT2G07698.1	0	0	0	0	0.425	0.065	0	0	0.44
FAR5	FAR4	622583	622582	3702.AT3G44550.1	3702.AT3G44540.1	0	0	0	0.971	0.44	0	0	0	0.44
NDHJ	RPS12A	635068	635047	3702.ATCG00420.1	3702.ATCG00065.1	0	0	0	0	0.44	0	0	0	0.44
RPS12C	YCF3	635111	635066	3702.ATCG00905.1	3702.ATCG00360.1	0	0	0	0	0.44	0	0	0	0.44
ORF240A	AT2G07707.1	635191	615448	3702.ATMG00690.1	3702.AT2G07707.1	0	0	0	0	0.44	0	0	0	0.44
AT2G25890	AT2G21720	616784	616347	3702.AT2G25890.1	3702.AT2G21720.1	0	0	0	0	0.439	0	0	0	0.439
RPOA	ATPI	635096	635053	3702.ATCG00740.1	3702.ATCG00150.1	0	0	0	0	0.439	0	0	0	0.439
NDHI	RPS7.1	635120	635110	3702.ATCG01090.1	3702.ATCG00900.1	0	0	0	0	0.439	0	0	0	0.439
YCF2.1	PSAB	635107	635064	3702.ATCG00860.1	3702.ATCG00340.1	0	0	0	0	0.439	0	0	0	0.439
PETG	PSBJ	635084	635079	3702.ATCG00600.1	3702.ATCG00550.1	0	0	0	0	0.439	0	0	0	0.439
AT4G38080	AT2G38390	628512	618121	3702.AT4G38080.1	3702.AT2G38390.1	0	0	0	0	0.439	0	0	0	0.439
PSBB	RPOC1	635090	635056	3702.ATCG00680.1	3702.ATCG00180.1	0	0	0	0	0.439	0	0	0	0.439
RPL36	PSBJ	635098	635079	3702.ATCG00760.1	3702.ATCG00550.1	0	0	0	0	0.439	0	0	0	0.439
AT3G58550	AT2G38390	624068	618121	3702.AT3G58550.1	3702.AT2G38390.1	0	0	0	0	0.439	0	0	0	0.439
OLEO2	BETA-TIP	632077	609635	3702.AT5G40420.1	3702.AT1G17810.1	0	0	0	0	0.439	0	0	0	0.439
ATPI	MATK	635053	635045	3702.ATCG00150.1	3702.ATCG00040.1	0	0	0	0	0.438	0	0	0	0.438
PSBH	YCF3	635093	635066	3702.ATCG00710.1	3702.ATCG00360.1	0	0	0	0	0.438	0	0	0	0.438
ATPE	PSBC	635071	635061	3702.ATCG00470.1	3702.ATCG00280.1	0	0	0	0	0.438	0	0	0	0.438
AtMg00080	RPOC1	635138	635056	3702.ATMG00080.1	3702.ATCG00180.1	0	0	0	0	0.438	0	0	0	0.438
AT2G38390	AT1G24430	618121	610321	3702.AT2G38390.1	3702.AT1G24430.1	0	0	0	0	0.438	0	0	0	0.438
NDHF	RPS11	635113	635097	3702.ATCG01010.1	3702.ATCG00750.1	0	0	0	0	0.438	0	0	0	0.438
NDHF	RPS8	635113	635099	3702.ATCG01010.1	3702.ATCG00770.1	0	0	0	0	0.438	0	0	0	0.438
AT5G37690	PDLP4	631791	619542	3702.AT5G37690.1	3702.AT3G04370.1	0	0	0	0	0.438	0	0	0	0.438
OLEO2	AT3G56350	632077	623844	3702.AT5G40420.1	3702.AT3G56350.1	0	0	0	0	0.438	0	0	0	0.438
ATP1	RPS8	635233	635099	3702.ATMG01190.1	3702.ATCG00770.1	0	0	0	0	0.422	0.065	0	0	0.437
YCF5	NDHC	635115	635070	3702.ATCG01040.1	3702.ATCG00440.1	0	0	0	0	0.437	0	0	0	0.437
YCF2.1	YCF10	635107	635077	3702.ATCG00860.1	3702.ATCG00530.1	0	0	0	0	0.437	0	0	0	0.437
AT4G38080	AT3G58550	628512	624068	3702.AT4G38080.1	3702.AT3G58550.1	0	0	0	0	0.437	0	0	0	0.437
YCF5	YCF2.1	635115	635107	3702.ATCG01040.1	3702.ATCG00860.1	0	0	0	0	0.437	0	0	0	0.437
NDHG	YCF5	635119	635115	3702.ATCG01080.1	3702.ATCG01040.1	0	0	0	0	0.437	0	0	0	0.437
NDHI	YCF2.1	635120	635107	3702.ATCG01090.1	3702.ATCG00860.1	0	0	0	0	0.437	0	0	0	0.437
RPOC2	EMB2296	635055	615954	3702.ATCG00170.1	3702.AT2G18020.1	0	0	0	0	0.348	0.172	0	0	0.437
YCF5	RPL33	635115	635086	3702.ATCG01040.1	3702.ATCG00640.1	0	0	0	0	0.437	0	0	0	0.437
RPL36	PSBN	635098	635092	3702.ATCG00760.1	3702.ATCG00700.1	0	0	0	0	0.437	0	0	0	0.437
RPOC1	EMB2296	635056	615954	3702.ATCG00180.1	3702.AT2G18020.1	0	0	0	0	0.348	0.172	0	0	0.437
NDHF	AtCg00800	635113	635102	3702.ATCG01010.1	3702.ATCG00800.1	0	0	0	0	0.437	0	0	0	0.437
YCF1.2	RPL2.1	635124	635105	3702.ATCG01130.1	3702.ATCG00830.1	0	0	0	0	0.437	0	0	0	0.437
AT5G09480	FAR4	629586	622582	3702.AT5G09480.1	3702.AT3G44540.1	0	0	0	0	0.436	0	0	0	0.436
NDHF	PSBC	635113	635061	3702.ATCG01010.1	3702.ATCG00280.1	0	0	0	0	0.436	0	0	0	0.436
NDHI	YCF3	635120	635066	3702.ATCG01090.1	3702.ATCG00360.1	0	0	0	0	0.436	0	0	0	0.436
NDHH	RPL20	635122	635088	3702.ATCG01110.1	3702.ATCG00660.1	0	0	0	0	0.436	0	0	0	0.436
NDHF	RPS7.1	635113	635110	3702.ATCG01010.1	3702.ATCG00900.1	0	0	0	0	0.436	0	0	0	0.436
RPL32	MATK	635114	635045	3702.ATCG01020.1	3702.ATCG00040.1	0	0	0	0	0.436	0	0	0	0.436
AT5G49350	AT5G37690	633072	631791	3702.AT5G49350.1	3702.AT5G37690.1	0	0	0	0	0.436	0	0	0	0.436
AT3G54940	LEA18	623694	617786	3702.AT3G54940.2	3702.AT2G35300.1	0	0	0	0	0.436	0	0	0	0.436
YCF2.1	RPOC2	635107	635055	3702.ATCG00860.1	3702.ATCG00170.1	0	0	0	0	0.436	0	0	0	0.436
AT1G72100	AT1G04560	614006	608212	3702.AT1G72100.1	3702.AT1G04560.1	0	0	0	0	0.436	0	0	0	0.436
AT1G61050	PGSIP5	612840	608687	3702.AT1G61050.1	3702.AT1G08990.1	0	0	0	0	0.435	0	0	0	0.435
RPL20	ATPA	635088	635050	3702.ATCG00660.1	3702.ATCG00120.1	0	0	0	0	0.435	0	0	0	0.435
LTI65	AT5G44310	633388	632515	3702.AT5G52300.1	3702.AT5G44310.2	0	0	0	0	0.435	0	0	0	0.435
RPL23.1	ATPH	635106	635052	3702.ATCG00840.1	3702.ATCG00140.1	0	0	0	0	0.435	0	0	0	0.435
AT5G37690	FAR4	631791	622582	3702.AT5G37690.1	3702.AT3G44540.1	0	0	0	0	0.435	0	0	0	0.435
YCF2.1	PSBD	635107	635060	3702.ATCG00860.1	3702.ATCG00270.1	0	0	0	0	0.435	0	0	0	0.435
RPS12B	NDHC	635125	635070	3702.ATCG01230.1	3702.ATCG00440.1	0	0	0	0	0.435	0	0	0	0.435
NDHH	YCF2.1	635122	635107	3702.ATCG01110.1	3702.ATCG00860.1	0	0	0	0	0.435	0	0	0	0.435
YCF1.2	RPS12C	635124	635111	3702.ATCG01130.1	3702.ATCG00905.1	0	0	0	0	0.435	0	0	0	0.435
AtCg00790	PSBC	635101	635061	3702.ATCG00790.1	3702.ATCG00280.1	0	0	0	0	0.435	0	0	0	0.435
PETG	RPS12A	635084	635047	3702.ATCG00600.1	3702.ATCG00065.1	0	0	0	0	0.435	0	0	0	0.435
RPS12C	NDHC	635111	635070	3702.ATCG00905.1	3702.ATCG00440.1	0	0	0	0	0.435	0	0	0	0.435
RPOC1	AT5G09490	635056	629587	3702.ATCG00180.1	3702.AT5G09490.1	0	0	0	0	0.217	0.309	0	0	0.435
RPS12B	YCF1.2	635125	635124	3702.ATCG01230.1	3702.ATCG01130.1	0	0	0	0	0.435	0	0	0	0.435
PSBI	RPS12A	635049	635047	3702.ATCG00080.1	3702.ATCG00065.1	0	0	0	0	0.435	0	0	0	0.435
RPOC2	AT5G09490	635055	629587	3702.ATCG00170.1	3702.AT5G09490.1	0	0	0	0	0.217	0.309	0	0	0.435
NDHF	ATPF	635113	635051	3702.ATCG01010.1	3702.ATCG00130.1	0	0	0	0	0.435	0	0	0	0.435
NDHI	AtCg00790	635120	635101	3702.ATCG01090.1	3702.ATCG00790.1	0	0	0	0	0.434	0	0	0	0.434
HVA22B	EM1	634481	623361	3702.AT5G62490.1	3702.AT3G51810.1	0	0	0	0	0.434	0	0	0	0.434
RPS12B	NDHH	635125	635122	3702.ATCG01230.1	3702.ATCG01110.1	0	0	0	0	0.434	0	0	0	0.434
YCF2.1	ACCD	635107	635074	3702.ATCG00860.1	3702.ATCG00500.1	0	0	0	0	0.434	0	0	0	0.434
CYP71A16	AT2G18980	632315	616056	3702.AT5G42590.1	3702.AT2G18980.1	0	0	0	0	0.434	0	0	0	0.434
LEA18	AT1G04560	617786	608212	3702.AT2G35300.1	3702.AT1G04560.1	0	0	0	0	0.434	0	0	0	0.434
NDHH	RPS12C	635122	635111	3702.ATCG01110.1	3702.ATCG00905.1	0	0	0	0	0.434	0	0	0	0.434
NDHI	PSBF	635120	635081	3702.ATCG01090.1	3702.ATCG00570.1	0	0	0	0	0.434	0	0	0	0.434
BETA-TIP	AT1G04560	609635	608212	3702.AT1G17810.1	3702.AT1G04560.1	0	0	0	0	0.434	0	0	0	0.434
ATPA	PSBA	635050	635044	3702.ATCG00120.1	3702.ATCG00020.1	0	0	0	0	0.434	0	0	0	0.434
AT2G35380	AT2G18370	617795	615993	3702.AT2G35380.1	3702.AT2G18370.1	0	0	0	0	0.434	0	0	0	0.434
PSBC	RPS12A	635061	635047	3702.ATCG00280.1	3702.ATCG00065.1	0	0	0	0	0.434	0	0	0	0.434
AT4G31830	AT1G04560	627836	608212	3702.AT4G31830.1	3702.AT1G04560.1	0	0	0	0	0.434	0	0	0	0.434
PETB	PSBA	635094	635044	3702.ATCG00720.1	3702.ATCG00020.1	0	0	0	0	0.434	0	0	0	0.434
FACT	ABCA8	634595	622922	3702.AT5G63560.1	3702.AT3G47790.1	0	0	0	0	0.434	0	0	0	0.434
RPOA	PSBD	635096	635060	3702.ATCG00740.1	3702.ATCG00270.1	0	0	0	0	0.434	0	0	0	0.434
RPL23.1	YCF9	635106	635062	3702.ATCG00840.1	3702.ATCG00300.1	0	0	0	0	0.433	0	0	0	0.433
NDHF	PCLPP	635113	635089	3702.ATCG01010.1	3702.ATCG00670.1	0	0	0	0	0.433	0	0	0	0.433
PSBL	RPS12A	635080	635047	3702.ATCG00560.1	3702.ATCG00065.1	0	0	0	0	0.433	0	0	0	0.433
RPL2.1	PSBD	635105	635060	3702.ATCG00830.1	3702.ATCG00270.1	0	0	0	0	0.433	0	0	0	0.433
NAD4	AtMg00080	635179	635138	3702.ATMG00580.1	3702.ATMG00080.1	0	0	0	0	0.433	0	0	0	0.433
COX1	AtMg00080	635250	635138	3702.ATMG01360.1	3702.ATMG00080.1	0	0	0	0	0.433	0	0	0	0.433
PSBE	ATPH	635082	635052	3702.ATCG00580.1	3702.ATCG00140.1	0	0	0	0	0.433	0	0	0	0.433
TIP3;1	BETA-TIP	614119	609635	3702.AT1G73190.1	3702.AT1G17810.1	0	0	0	0.982	0.433	0	0	0	0.433
PSBH	AtCg00380	635093	635067	3702.ATCG00710.1	3702.ATCG00380.1	0	0	0	0	0.433	0	0	0	0.433
RPL20	PETA	635088	635078	3702.ATCG00660.1	3702.ATCG00540.1	0	0	0	0	0.433	0	0	0	0.433
AT1G64590	PGSIP5	613222	608687	3702.AT1G64590.1	3702.AT1G08990.1	0	0	0	0	0.433	0	0	0	0.433
PSBH	NDHJ	635093	635068	3702.ATCG00710.1	3702.ATCG00420.1	0	0	0	0	0.433	0	0	0	0.433
CYP86A1	NAC058	634106	621060	3702.AT5G58860.1	3702.AT3G18400.1	0	0	0	0	0.433	0	0	0	0.433
ORFB	AT2G07671.1	635167	615426	3702.ATMG00480.1	3702.AT2G07671.1	0	0	0	0	0.433	0	0	0	0.433
OLEO2	AT5G24130	632077	631020	3702.AT5G40420.1	3702.AT5G24130.1	0	0	0	0	0.433	0	0	0	0.433
CCB382	AT2G07708.1	635201	615449	3702.ATMG00830.1	3702.AT2G07708.1	0	0	0	0	0.433	0	0	0	0.433
AT5G22470	RTNLB13	630841	616550	3702.AT5G22470.1	3702.AT2G23640.1	0	0	0	0	0.433	0	0	0	0.433
RBCL	PB	635073	635072	3702.ATCG00490.1	3702.ATCG00480.1	0	0	0	0	0.433	0	0	0	0.433
YCF2.1	ATPH	635107	635052	3702.ATCG00860.1	3702.ATCG00140.1	0	0	0	0	0.433	0	0	0	0.433
PELPK1	FAR4	629591	622582	3702.AT5G09530.1	3702.AT3G44540.1	0	0	0	0	0.433	0	0	0	0.433
PETA	RPOB	635078	635057	3702.ATCG00540.1	3702.ATCG00190.1	0	0	0	0	0.433	0	0	0	0.433
PSBE	ATPF	635082	635051	3702.ATCG00580.1	3702.ATCG00130.1	0	0	0	0	0.432	0	0	0	0.432
YCF10	RPOB	635077	635057	3702.ATCG00530.1	3702.ATCG00190.1	0	0	0	0	0.432	0	0	0	0.432
RPL14	YCF9	635100	635062	3702.ATCG00780.1	3702.ATCG00300.1	0	0	0	0	0.432	0	0	0	0.432
YCF2.1	PCLPP	635107	635089	3702.ATCG00860.1	3702.ATCG00670.1	0	0	0	0	0.432	0	0	0	0.432
AT5G24130	PER1	631020	611678	3702.AT5G24130.1	3702.AT1G48130.1	0	0	0	0	0.432	0	0	0	0.432
MLP-300B	PGSIP5	620844	608687	3702.AT3G16440.1	3702.AT1G08990.1	0	0	0	0	0.432	0	0	0	0.432
AT5G22470	BGLU19	630841	621385	3702.AT5G22470.1	3702.AT3G21370.1	0	0	0	0	0.432	0	0	0	0.432
YCF1.2	NDHF	635124	635113	3702.ATCG01130.1	3702.ATCG01010.1	0	0	0	0	0.432	0	0	0	0.432
MLP-300B	CSLB01	620844	617491	3702.AT3G16440.1	3702.AT2G32610.1	0	0	0	0	0.432	0	0	0	0.432
OLEO2	AT3G21380	632077	621387	3702.AT5G40420.1	3702.AT3G21380.1	0	0	0	0	0.432	0	0	0	0.432
RPS8	PCLPP	635099	635089	3702.ATCG00770.1	3702.ATCG00670.1	0	0	0	0	0.432	0	0	0	0.432
NDHF	RPL22	635113	635103	3702.ATCG01010.1	3702.ATCG00810.1	0	0	0	0	0.432	0	0	0	0.432
ACCD	rps2	635074	635054	3702.ATCG00500.1	3702.ATCG00160.1	0	0	0	0	0.432	0	0	0	0.432
COX2	ATPA	635145	635050	3702.ATMG00160.1	3702.ATCG00120.1	0	0	0	0	0.432	0	0	0	0.432
MLP-300B	AT2G18980	620844	616056	3702.AT3G16440.1	3702.AT2G18980.1	0	0	0	0	0.432	0	0	0	0.432
NDHD	RPL22	635116	635103	3702.ATCG01050.1	3702.ATCG00810.1	0	0	0	0	0.432	0	0	0	0.432
PSBH	PB	635093	635072	3702.ATCG00710.1	3702.ATCG00480.1	0	0	0	0	0.432	0	0	0	0.432
CCB452	AT2G07718	635147	615453	3702.ATMG00180.1	3702.AT2G07718.1	0	0	0	0	0.432	0	0	0	0.432
YCF2.1	ATPI	635107	635053	3702.ATCG00860.1	3702.ATCG00150.1	0	0	0	0	0.432	0	0	0	0.432
AT5G37690	AT2G38390	631791	618121	3702.AT5G37690.1	3702.AT2G38390.1	0	0	0	0	0.431	0	0	0	0.431
AT5G22470	AT2G18540	630841	616009	3702.AT5G22470.1	3702.AT2G18540.1	0	0	0	0	0.431	0	0	0	0.431
rps19	NDHJ	635104	635068	3702.ATCG00820.1	3702.ATCG00420.1	0	0	0	0	0.431	0	0	0	0.431
AT2G21720	PER1	616347	611678	3702.AT2G21720.1	3702.AT1G48130.1	0	0	0	0	0.431	0	0	0	0.431
AT4G21020	BGLU19	626649	621385	3702.AT4G21020.1	3702.AT3G21370.1	0	0	0	0	0.431	0	0	0	0.431
AT5G44310	AT4G25580	632515	627153	3702.AT5G44310.2	3702.AT4G25580.1	0	0	0	0	0.431	0	0	0	0.431
AT5G22470	EM1	630841	623361	3702.AT5G22470.1	3702.AT3G51810.1	0	0	0	0	0.431	0	0	0	0.431
AT1G72100	PER1	614006	611678	3702.AT1G72100.1	3702.AT1G48130.1	0	0	0	0	0.431	0	0	0	0.431
RTNLB13	AT1G04560	616550	608212	3702.AT2G23640.1	3702.AT1G04560.1	0	0	0	0	0.431	0	0	0	0.431
AT5G09480	AT2G38390	629586	618121	3702.AT5G09480.1	3702.AT2G38390.1	0	0	0	0	0.431	0	0	0	0.431
YCF2.1	PSBC	635107	635061	3702.ATCG00860.1	3702.ATCG00280.1	0	0	0	0	0.431	0	0	0	0.431
AT5G44310	OLEO2	632515	632077	3702.AT5G44310.2	3702.AT5G40420.1	0	0	0	0	0.431	0	0	0	0.431
NDHC	PSBD	635070	635060	3702.ATCG00440.1	3702.ATCG00270.1	0	0	0	0	0.431	0	0	0	0.431
AtCg00800	PSBD	635102	635060	3702.ATCG00800.1	3702.ATCG00270.1	0	0	0	0	0.431	0	0	0	0.431
YCF2.1	YCF3	635107	635066	3702.ATCG00860.1	3702.ATCG00360.1	0	0	0	0	0.431	0	0	0	0.431
AT4G21020	AT3G56350	626649	623844	3702.AT4G21020.1	3702.AT3G56350.1	0	0	0	0	0.43	0	0	0	0.43
AT2G38390	AT1G64590	618121	613222	3702.AT2G38390.1	3702.AT1G64590.1	0	0	0	0	0.43	0	0	0	0.43
AT3G54940	AT3G15670	623694	620763	3702.AT3G54940.2	3702.AT3G15670.1	0	0	0	0	0.43	0	0	0	0.43
NDHG	RPOA	635119	635096	3702.ATCG01080.1	3702.ATCG00740.1	0	0	0	0	0.43	0	0	0	0.43
RPS11	NDHJ	635097	635068	3702.ATCG00750.1	3702.ATCG00420.1	0	0	0	0	0.43	0	0	0	0.43
PSBB	PSBE	635090	635082	3702.ATCG00680.1	3702.ATCG00580.1	0	0	0	0	0.43	0	0	0	0.43
NAD4	CCB452	635179	635147	3702.ATMG00580.1	3702.ATMG00180.1	0	0	0	0	0.43	0	0	0	0.43
rps19	NDHC	635104	635070	3702.ATCG00820.1	3702.ATCG00440.1	0	0	0	0	0.43	0	0	0	0.43
PBS3	CRK36	629952	625060	3702.AT5G13320.1	3702.AT4G04490.1	0	0	0	0	0.43	0	0	0	0.43
AT5G44310	EM1	632515	623361	3702.AT5G44310.2	3702.AT3G51810.1	0	0	0	0	0.43	0	0	0	0.43
CYP71A16	PGSIP5	632315	608687	3702.AT5G42590.1	3702.AT1G08990.1	0	0	0	0	0.43	0	0	0	0.43
TPS27	PGSIP5	621872	608687	3702.AT3G25820.1	3702.AT1G08990.1	0	0	0	0	0.43	0	0	0	0.43
RTNLB13	PER1	616550	611678	3702.AT2G23640.1	3702.AT1G48130.1	0	0	0	0	0.43	0	0	0	0.43
CEP2	MLP-300B	622985	620844	3702.AT3G48340.1	3702.AT3G16440.1	0	0	0	0	0.43	0	0	0	0.43
RPS11	PSBD	635097	635060	3702.ATCG00750.1	3702.ATCG00270.1	0	0	0	0	0.43	0	0	0	0.43
NDHF	rps19	635113	635104	3702.ATCG01010.1	3702.ATCG00820.1	0	0	0	0	0.43	0	0	0	0.43
PER1	BETA-TIP	611678	609635	3702.AT1G48130.1	3702.AT1G17810.1	0	0	0	0	0.427	0.046	0	0	0.429
PB	YCF3	635072	635066	3702.ATCG00480.1	3702.ATCG00360.1	0	0	0	0	0.375	0.124	0	0	0.429
PETA	PSBD	635078	635060	3702.ATCG00540.1	3702.ATCG00270.1	0	0	0	0	0.429	0	0	0	0.429
AT5G09480	PDLP4	629586	619542	3702.AT5G09480.1	3702.AT3G04370.1	0	0	0	0	0.429	0	0	0	0.429
NDHI	ATPI	635120	635053	3702.ATCG01090.1	3702.ATCG00150.1	0	0	0	0	0.429	0	0	0	0.429
HVA22B	PER1	634481	611678	3702.AT5G62490.1	3702.AT1G48130.1	0	0	0	0	0.429	0	0	0	0.429
AT2G28490	RTNLB13	617055	616550	3702.AT2G28490.1	3702.AT2G23640.1	0	0	0	0	0.429	0	0	0	0.429
NDHI	RPL14	635120	635100	3702.ATCG01090.1	3702.ATCG00780.1	0	0	0	0	0.429	0	0	0	0.429
NAD9	RPL20	635137	635088	3702.ATMG00070.1	3702.ATCG00660.1	0	0	0	0	0.429	0	0	0	0.429
NDHE	ATPA	635118	635050	3702.ATCG01070.1	3702.ATCG00120.1	0	0	0	0	0.429	0	0	0	0.429
ATP1	NDHJ	635233	635068	3702.ATMG01190.1	3702.ATCG00420.1	0	0	0	0	0.429	0	0	0	0.429
FAR4	AT1G24430	622582	610321	3702.AT3G44540.1	3702.AT1G24430.1	0	0	0	0	0.429	0	0	0	0.429
CYP71A16	AT1G64590	632315	613222	3702.AT5G42590.1	3702.AT1G64590.1	0	0	0	0	0.425	0.048	0	0	0.429
AtMg00080	AT2G07708.1	635138	615449	3702.ATMG00080.1	3702.AT2G07708.1	0	0	0	0	0.429	0	0	0	0.429
NDHF	RPL33	635113	635086	3702.ATCG01010.1	3702.ATCG00640.1	0	0	0	0	0.429	0	0	0	0.429
OLEO2	RTNLB13	632077	616550	3702.AT5G40420.1	3702.AT2G23640.1	0	0	0	0	0.429	0	0	0	0.429
RPL36	PSBL	635098	635080	3702.ATCG00760.1	3702.ATCG00560.1	0	0	0	0	0.429	0	0	0	0.429
NDHF	RPL2.1	635113	635105	3702.ATCG01010.1	3702.ATCG00830.1	0	0	0	0	0.429	0	0	0	0.429
RTNLB13	AT1G27461	616550	610564	3702.AT2G23640.1	3702.AT1G27461.1	0	0	0	0	0.429	0	0	0	0.429
NDHF	RPL14	635113	635100	3702.ATCG01010.1	3702.ATCG00780.1	0	0	0	0	0.428	0	0	0	0.428
AT3G15670	AtLEA4-1	620763	611067	3702.AT3G15670.1	3702.AT1G32560.1	0	0	0	0	0.428	0	0	0	0.428
YCF2.1	RPOA	635107	635096	3702.ATCG00860.1	3702.ATCG00740.1	0	0	0	0	0.428	0	0	0	0.428
NAD2B	NAD5A	635247	635171	3702.ATMG01320.1	3702.ATMG00513.1	0	0	0	0.557	0.428	0	0	0	0.428
RPL33	PB	635086	635072	3702.ATCG00640.1	3702.ATCG00480.1	0	0	0	0	0.428	0	0	0	0.428
RPS12B	ATPI	635125	635053	3702.ATCG01230.1	3702.ATCG00150.1	0	0	0	0	0.428	0	0	0	0.428
AT4G15390	PGSIP5	626025	608687	3702.AT4G15390.1	3702.AT1G08990.1	0	0	0	0	0.428	0	0	0	0.428
AT3G54940	ABI3	623694	621756	3702.AT3G54940.2	3702.AT3G24650.1	0	0	0	0	0.428	0	0	0	0.428
YCF2.1	RPS18	635107	635087	3702.ATCG00860.1	3702.ATCG00650.1	0	0	0	0	0.428	0	0	0	0.428
COX1	AT2G07751.1	635250	615468	3702.ATMG01360.1	3702.AT2G07751.1	0	0	0	0	0.424	0.048	0	0	0.428
RPS12C	ATPI	635111	635053	3702.ATCG00905.1	3702.ATCG00150.1	0	0	0	0	0.428	0	0	0	0.428
PETB	YCF3	635094	635066	3702.ATCG00720.1	3702.ATCG00360.1	0	0	0	0	0.428	0	0	0	0.428
NDHF	YCF10	635113	635077	3702.ATCG01010.1	3702.ATCG00530.1	0	0	0	0	0.428	0	0	0	0.428
RPS11	AT5G01300	635097	628760	3702.ATCG00750.1	3702.AT5G01300.1	0	0	0	0	0.059	0.417	0	0	0.427
rps19	PCLPP	635104	635089	3702.ATCG00820.1	3702.ATCG00670.1	0	0	0	0	0.427	0	0	0	0.427
AtCg00790	RPOB	635101	635057	3702.ATCG00790.1	3702.ATCG00190.1	0	0	0	0	0.427	0	0	0	0.427
YCF5	PSBB	635115	635090	3702.ATCG01040.1	3702.ATCG00680.1	0	0	0	0	0.427	0	0	0	0.427
AT3G54940	AT2G21720	623694	616347	3702.AT3G54940.2	3702.AT2G21720.1	0	0	0	0	0.427	0	0	0	0.426
AT3G58550	AT2G35380	624068	617795	3702.AT3G58550.1	3702.AT2G35380.1	0	0	0	0	0.426	0	0	0	0.426
YCF2.1	RPOC1	635107	635056	3702.ATCG00860.1	3702.ATCG00180.1	0	0	0	0	0.427	0	0	0	0.426
AT5G49350	AT2G38390	633072	618121	3702.AT5G49350.1	3702.AT2G38390.1	0	0	0	0	0.427	0	0	0	0.426
RPS12B	NDHF	635125	635113	3702.ATCG01230.1	3702.ATCG01010.1	0	0	0	0	0.426	0	0	0	0.426
NDHI	PSBC	635120	635061	3702.ATCG01090.1	3702.ATCG00280.1	0	0	0	0	0.427	0	0	0	0.426
NDHG	ATPA	635119	635050	3702.ATCG01080.1	3702.ATCG00120.1	0	0	0	0	0.426	0	0	0	0.426
ABCG6	AT5G09480	629977	629586	3702.AT5G13580.1	3702.AT5G09480.1	0	0	0	0	0.427	0	0	0	0.426
NAD4	MATR	635179	635173	3702.ATMG00580.1	3702.ATMG00520.1	0	0	0	0	0.426	0	0	0	0.426
AT5G09480	PGSIP5	629586	608687	3702.AT5G09480.1	3702.AT1G08990.1	0	0	0	0	0.426	0	0	0	0.426
ATP1	NAD4	635233	635179	3702.ATMG01190.1	3702.ATMG00580.1	0	0	0	0	0.427	0	0	0	0.426
MYB67	AT1G24430	620411	610321	3702.AT3G12720.1	3702.AT1G24430.1	0	0	0	0	0.426	0	0	0	0.426
AT2G07718	AT2G07671.1	615453	615426	3702.AT2G07718.1	3702.AT2G07671.1	0	0	0	0	0.427	0	0	0	0.426
RPS8	PSBD	635099	635060	3702.ATCG00770.1	3702.ATCG00270.1	0	0	0	0	0.426	0	0	0	0.426
RPS8	NDHJ	635099	635068	3702.ATCG00770.1	3702.ATCG00420.1	0	0	0	0	0.427	0	0	0	0.426
NAD4	AT2G07718	635179	615453	3702.ATMG00580.1	3702.AT2G07718.1	0	0	0	0	0.427	0	0	0	0.426
MATR	AT2G07718	635173	615453	3702.ATMG00520.1	3702.AT2G07718.1	0	0	0	0	0.427	0	0	0	0.426
RPL14	ATPH	635100	635052	3702.ATCG00780.1	3702.ATCG00140.1	0	0	0	0	0.426	0	0	0	0.426
AT1G14160	PGSIP5	609248	608687	3702.AT1G14160.1	3702.AT1G08990.1	0	0	0	0	0.427	0	0	0	0.426
YCF1.2	ATPE	635124	635071	3702.ATCG01130.1	3702.ATCG00470.1	0	0	0	0	0.427	0	0	0	0.426
NDHG	PSAA	635119	635065	3702.ATCG01080.1	3702.ATCG00350.1	0	0	0	0	0.426	0	0	0	0.426
NDHG	PSBC	635119	635061	3702.ATCG01080.1	3702.ATCG00280.1	0	0	0	0	0.427	0	0	0	0.426
AT5G35660	BGLU19	631602	621385	3702.AT5G35660.1	3702.AT3G21370.1	0	0	0	0	0.426	0	0	0	0.426
AT3G54940	RTNLB13	623694	616550	3702.AT3G54940.2	3702.AT2G23640.1	0	0	0	0	0.427	0	0	0	0.426
NAD5A	AtMg00080	635171	635138	3702.ATMG00513.1	3702.ATMG00080.1	0	0	0	0	0.427	0	0	0	0.426
ABCA8	AT1G24430	622922	610321	3702.AT3G47790.1	3702.AT1G24430.1	0	0	0	0	0.426	0	0	0	0.426
AT2G07718	AT2G07708.1	615453	615449	3702.AT2G07718.1	3702.AT2G07708.1	0	0	0	0	0.426	0	0	0	0.426
PSBE	PSAA	635082	635065	3702.ATCG00580.1	3702.ATCG00350.1	0	0	0	0	0.427	0	0	0	0.426
CYP86A1	PDLP4	634106	619542	3702.AT5G58860.1	3702.AT3G04370.1	0	0	0	0	0.427	0	0	0	0.426
NDHF	PB	635113	635072	3702.ATCG01010.1	3702.ATCG00480.1	0	0	0	0	0.426	0	0	0	0.426
ORFB	CCB452	635167	635147	3702.ATMG00480.1	3702.ATMG00180.1	0	0	0	0	0.427	0	0	0	0.426
NDHC	rps2	635070	635054	3702.ATCG00440.1	3702.ATCG00160.1	0	0	0	0	0.426	0	0	0	0.426
NAD4	AT2G07707.1	635179	615448	3702.ATMG00580.1	3702.AT2G07707.1	0	0	0	0	0.426	0	0	0	0.426
AT5G49350	AT1G24430	633072	610321	3702.AT5G49350.1	3702.AT1G24430.1	0	0	0	0	0.427	0	0	0	0.426
NDHF	RPS12C	635113	635111	3702.ATCG01010.1	3702.ATCG00905.1	0	0	0	0	0.426	0	0	0	0.426
AtMg00080	ATPF	635138	635051	3702.ATMG00080.1	3702.ATCG00130.1	0	0	0	0	0.426	0	0	0	0.426
RPS18	YCF10	635087	635077	3702.ATCG00650.1	3702.ATCG00530.1	0	0	0	0	0.425	0	0	0	0.425
RPS7.1	ATPH	635110	635052	3702.ATCG00900.1	3702.ATCG00140.1	0	0	0	0	0.425	0	0	0	0.425
PSAA	RPOC2	635065	635055	3702.ATCG00350.1	3702.ATCG00170.1	0	0	0	0	0.425	0	0	0	0.425
CYP702A5	AT1G64590	626026	613222	3702.AT4G15393.2	3702.AT1G64590.1	0	0	0	0	0.421	0.048	0	0	0.425
RPS11	NDHC	635097	635070	3702.ATCG00750.1	3702.ATCG00440.1	0	0	0	0	0.424	0	0	0	0.424
ABCG6	FAR4	629977	622582	3702.AT5G13580.1	3702.AT3G44540.1	0	0	0	0	0.425	0	0	0	0.424
AT5G49350	PDLP4	633072	619542	3702.AT5G49350.1	3702.AT3G04370.1	0	0	0	0	0.425	0	0	0	0.424
YCF1.2	PB	635124	635072	3702.ATCG01130.1	3702.ATCG00480.1	0	0	0	0	0.424	0	0	0	0.424
PSAI	PSBM	635075	635059	3702.ATCG00510.1	3702.ATCG00220.1	0	0	0	0	0.425	0	0	0	0.424
NDHF	ATPA	635113	635050	3702.ATCG01010.1	3702.ATCG00120.1	0	0	0	0	0.424	0	0	0	0.424
AT5G24130	AT2G25890	631020	616784	3702.AT5G24130.1	3702.AT2G25890.1	0	0	0	0	0.424	0	0	0	0.424
COX1	ORFB	635250	635167	3702.ATMG01360.1	3702.ATMG00480.1	0	0	0	0	0.425	0	0	0	0.424
NAD9	AT2G07671.1	635137	615426	3702.ATMG00070.1	3702.AT2G07671.1	0	0	0	0	0.424	0	0	0	0.424
RPL36	PSAI	635098	635075	3702.ATCG00760.1	3702.ATCG00510.1	0	0	0	0	0.424	0	0	0	0.424
NDHF	YCF9	635113	635062	3702.ATCG01010.1	3702.ATCG00300.1	0	0	0	0	0.425	0	0	0	0.424
YCF1.2	NDHC	635124	635070	3702.ATCG01130.1	3702.ATCG00440.1	0	0	0	0	0.424	0	0	0	0.424
YCF1.2	AtCg00380	635124	635067	3702.ATCG01130.1	3702.ATCG00380.1	0	0	0	0	0.424	0	0	0	0.424
AT3G21380	PER1	621387	611678	3702.AT3G21380.1	3702.AT1G48130.1	0	0	0	0	0.425	0	0	0	0.424
PSBD	rps2	635060	635054	3702.ATCG00270.1	3702.ATCG00160.1	0	0	0	0	0.425	0	0	0	0.424
YCF10	ATPE	635077	635071	3702.ATCG00530.1	3702.ATCG00470.1	0	0	0	0	0.424	0	0	0	0.424
YCF2.1	PSBE	635107	635082	3702.ATCG00860.1	3702.ATCG00580.1	0	0	0	0	0.425	0	0	0	0.424
AT5G24130	AT2G21720	631020	616347	3702.AT5G24130.1	3702.AT2G21720.1	0	0	0	0	0.425	0	0	0	0.424
AT2G18540	AT1G04560	616009	608212	3702.AT2G18540.1	3702.AT1G04560.1	0	0	0	0	0.425	0	0	0	0.424
PSBD	MATK	635060	635045	3702.ATCG00270.1	3702.ATCG00040.1	0	0	0	0	0.424	0	0	0	0.424
NDHE	AtCg00380	635118	635067	3702.ATCG01070.1	3702.ATCG00380.1	0	0	0	0	0.424	0	0	0	0.424
AT3G32980	PGSIP5	622400	608687	3702.AT3G32980.1	3702.AT1G08990.1	0	0	0	0	0.425	0	0	0	0.424
RPS18	NDHJ	635087	635068	3702.ATCG00650.1	3702.ATCG00420.1	0	0	0	0	0.424	0	0	0	0.424
AT4G38080	AT1G24430	628512	610321	3702.AT4G38080.1	3702.AT1G24430.1	0	0	0	0	0.424	0	0	0	0.424
NDHG	RPS11	635119	635097	3702.ATCG01080.1	3702.ATCG00750.1	0	0	0	0	0.425	0	0	0	0.424
NAD9	ACCD	635137	635074	3702.ATMG00070.1	3702.ATCG00500.1	0	0	0	0	0.424	0	0	0	0.424
AT1G24430	PGSIP5	610321	608687	3702.AT1G24430.1	3702.AT1G08990.1	0	0	0	0	0.425	0	0	0	0.424
PSBE	PSBD	635082	635060	3702.ATCG00580.1	3702.ATCG00270.1	0	0	0	0	0.425	0	0	0	0.424
CYP71A16	CEP2	632315	622985	3702.AT5G42590.1	3702.AT3G48340.1	0	0	0	0	0.424	0	0	0	0.424
ORF240A	AT2G07718	635191	615453	3702.ATMG00690.1	3702.AT2G07718.1	0	0	0	0	0.424	0	0	0	0.424
AT5G37690	PGSIP5	631791	608687	3702.AT5G37690.1	3702.AT1G08990.1	0	0	0	0	0.424	0	0	0	0.424
RPL33	PSBL	635086	635080	3702.ATCG00640.1	3702.ATCG00560.1	0	0	0	0	0.425	0	0	0	0.424
ORFB	AT2G07708.1	635167	615449	3702.ATMG00480.1	3702.AT2G07708.1	0	0	0	0	0.424	0	0	0	0.424
YCF2.1	RBCL	635107	635073	3702.ATCG00860.1	3702.ATCG00490.1	0	0	0	0	0.425	0	0	0	0.424
CYP86A1	AT3G32980	634106	622400	3702.AT5G58860.1	3702.AT3G32980.1	0	0	0	0	0.425	0	0	0	0.424
AT3G54940	AT2G18540	623694	616009	3702.AT3G54940.2	3702.AT2G18540.1	0	0	0	0	0.424	0	0	0	0.424
CYP86A1	NAC038	634106	616625	3702.AT5G58860.1	3702.AT2G24430.2	0	0	0	0	0.425	0	0	0	0.424
AT2G28490	AT2G18540	617055	616009	3702.AT2G28490.1	3702.AT2G18540.1	0	0	0	0.712	0.424	0	0	0	0.424
AT4G10320	AT1G50400	625449	611902	3702.AT4G10320.1	3702.AT1G50400.1	0	0	0	0	0.424	0	0	0	0.424
AT5G44380	PGSIP5	632524	608687	3702.AT5G44380.1	3702.AT1G08990.1	0	0	0	0	0.425	0	0	0	0.424
NDHF	PSAB	635113	635064	3702.ATCG01010.1	3702.ATCG00340.1	0	0	0	0	0.424	0	0	0	0.424
NAD4	ORFB	635179	635167	3702.ATMG00580.1	3702.ATMG00480.1	0	0	0	0	0.424	0	0	0	0.424
NDHD	PB	635116	635072	3702.ATCG01050.1	3702.ATCG00480.1	0	0	0	0	0.424	0	0	0	0.424
ATP1	NAD5A	635233	635171	3702.ATMG01190.1	3702.ATMG00513.1	0	0	0	0	0.425	0	0	0	0.424
NDHF	ATPH	635113	635052	3702.ATCG01010.1	3702.ATCG00140.1	0	0	0	0	0.425	0	0	0	0.424
AT2G18370	AT1G64590	615993	613222	3702.AT2G18370.1	3702.AT1G64590.1	0	0	0	0	0.425	0	0	0	0.424
YCF2.1	NDHC	635107	635070	3702.ATCG00860.1	3702.ATCG00440.1	0	0	0	0	0.424	0	0	0	0.424
RPS8	ATPH	635099	635052	3702.ATCG00770.1	3702.ATCG00140.1	0	0	0	0	0.424	0	0	0	0.424
AT5G14130	PGSIP5	630036	608687	3702.AT5G14130.1	3702.AT1G08990.1	0	0	0	0	0.424	0	0	0	0.424
NDHF	PSAA	635113	635065	3702.ATCG01010.1	3702.ATCG00350.1	0	0	0	0	0.424	0	0	0	0.424
YCF2.1	PSBB	635107	635090	3702.ATCG00860.1	3702.ATCG00680.1	0	0	0	0	0.424	0	0	0	0.424
PSBB	RPOC2	635090	635055	3702.ATCG00680.1	3702.ATCG00170.1	0	0	0	0	0.423	0	0	0	0.423
NDHD	RPOA	635116	635096	3702.ATCG01050.1	3702.ATCG00740.1	0	0	0	0	0.423	0	0	0	0.423
AT1G64590	AT1G24430	613222	610321	3702.AT1G64590.1	3702.AT1G24430.1	0	0	0	0	0.423	0	0	0	0.423
GEA6	LEA18	618313	617786	3702.AT2G40170.1	3702.AT2G35300.1	0	0	0	0	0.423	0	0	0	0.423
AT5G49350	PGSIP5	633072	608687	3702.AT5G49350.1	3702.AT1G08990.1	0	0	0	0	0.422	0	0	0	0.422
NDHH	MATK	635122	635045	3702.ATCG01110.1	3702.ATCG00040.1	0	0	0	0	0.423	0	0	0	0.422
NDHF	ATPE	635113	635071	3702.ATCG01010.1	3702.ATCG00470.1	0	0	0	0	0.423	0	0	0	0.422
RPS18	PSBD	635087	635060	3702.ATCG00650.1	3702.ATCG00270.1	0	0	0	0	0.423	0	0	0	0.422
PGL4	CYP702A5	631056	626026	3702.AT5G24410.1	3702.AT4G15393.2	0	0	0	0	0.423	0	0	0	0.422
YCF2.1	PSBH	635107	635093	3702.ATCG00860.1	3702.ATCG00710.1	0	0	0	0	0.423	0	0	0	0.422
PCLPP	PSBD	635089	635060	3702.ATCG00670.1	3702.ATCG00270.1	0	0	0	0	0.422	0	0	0	0.422
YCF9	ATPI	635062	635053	3702.ATCG00300.1	3702.ATCG00150.1	0	0	0	0	0.423	0	0	0	0.422
AT5G51500	MLP-300B	633304	620844	3702.AT5G51500.1	3702.AT3G16440.1	0	0	0	0	0.422	0	0	0	0.422
CEP2	CSLB01	622985	617491	3702.AT3G48340.1	3702.AT2G32610.1	0	0	0	0	0.422	0	0	0	0.422
ORFB	AT2G07718	635167	615453	3702.ATMG00480.1	3702.AT2G07718.1	0	0	0	0	0.422	0	0	0	0.422
CEP2	AT1G64590	622985	613222	3702.AT3G48340.1	3702.AT1G64590.1	0	0	0	0	0.422	0	0	0	0.422
AT3G54940	AT3G21380	623694	621387	3702.AT3G54940.2	3702.AT3G21380.1	0	0	0	0	0.423	0	0	0	0.422
YCF2.1	RPL20	635107	635088	3702.ATCG00860.1	3702.ATCG00660.1	0	0	0	0	0.422	0	0	0	0.422
AT4G38080	NAC038	628512	616625	3702.AT4G38080.1	3702.AT2G24430.2	0	0	0	0	0.423	0	0	0	0.422
AT5G37690	PELPK1	631791	629591	3702.AT5G37690.1	3702.AT5G09530.1	0	0	0	0	0.423	0	0	0	0.422
AT2G18360	PGSIP5	615992	608687	3702.AT2G18360.1	3702.AT1G08990.1	0	0	0	0	0.422	0	0	0	0.422
NDHF	RPL23.1	635113	635106	3702.ATCG01010.1	3702.ATCG00840.1	0	0	0	0	0.422	0	0	0	0.422
BGLU19	AT1G05510	621385	608314	3702.AT3G21370.1	3702.AT1G05510.1	0	0	0	0	0.422	0	0	0	0.422
AT5G35660	AT4G21020	631602	626649	3702.AT5G35660.1	3702.AT4G21020.1	0	0	0	0	0.422	0	0	0	0.422
CYP71A16	AT4G15390	632315	626025	3702.AT5G42590.1	3702.AT4G15390.1	0	0	0	0	0.422	0	0	0	0.422
AT3G58550	TPS27	624068	621872	3702.AT3G58550.1	3702.AT3G25820.1	0	0	0	0	0.422	0	0	0	0.422
RPOA	NDHJ	635096	635068	3702.ATCG00740.1	3702.ATCG00420.1	0	0	0	0	0.422	0	0	0	0.422
PSBC	RPOC1	635061	635056	3702.ATCG00280.1	3702.ATCG00180.1	0	0	0	0	0.423	0	0	0	0.422
RPS12C	PSBD	635111	635060	3702.ATCG00905.1	3702.ATCG00270.1	0	0	0	0	0.422	0	0	0	0.422
NAC038	AT1G24430	616625	610321	3702.AT2G24430.2	3702.AT1G24430.1	0	0	0	0	0.423	0	0	0	0.422
AT5G37690	NAC038	631791	616625	3702.AT5G37690.1	3702.AT2G24430.2	0	0	0	0	0.423	0	0	0	0.422
YCF5	RPS7.1	635115	635110	3702.ATCG01040.1	3702.ATCG00900.1	0	0	0	0	0.422	0	0	0	0.422
ORF149	AT2G07718	635187	615453	3702.ATMG00660.1	3702.AT2G07718.1	0	0	0	0	0.423	0	0	0	0.422
NDHE	PCLPP	635118	635089	3702.ATCG01070.1	3702.ATCG00670.1	0	0	0	0	0.423	0	0	0	0.422
RPS18	PSBJ	635087	635079	3702.ATCG00650.1	3702.ATCG00550.1	0	0	0	0	0.422	0	0	0	0.422
PETG	PSBM	635084	635059	3702.ATCG00600.1	3702.ATCG00220.1	0	0	0	0	0.423	0	0	0	0.422
RPS12B	PSBD	635125	635060	3702.ATCG01230.1	3702.ATCG00270.1	0	0	0	0	0.422	0	0	0	0.422
ATPF	AT1G64880	635051	613252	3702.ATCG00130.1	3702.AT1G64880.1	0	0	0	0	0.423	0	0	0	0.422
YCF1.2	RPS18	635124	635087	3702.ATCG01130.1	3702.ATCG00650.1	0	0	0	0	0.422	0	0	0	0.422
RPL2.1	PSBC	635105	635061	3702.ATCG00830.1	3702.ATCG00280.1	0	0	0	0	0.423	0	0	0	0.422
RPL36	PSBF	635098	635081	3702.ATCG00760.1	3702.ATCG00570.1	0	0	0	0	0.423	0	0	0	0.422
AT3G32980	AT2G38390	622400	618121	3702.AT3G32980.1	3702.AT2G38390.1	0	0	0	0.969	0.422	0	0	0	0.422
OLEO2	AT2G18540	632077	616009	3702.AT5G40420.1	3702.AT2G18540.1	0	0	0	0	0.423	0	0	0	0.422
AT4G21020	RTNLB13	626649	616550	3702.AT4G21020.1	3702.AT2G23640.1	0	0	0	0	0.423	0	0	0	0.422
OLEO1	RTNLB13	627104	616550	3702.AT4G25140.1	3702.AT2G23640.1	0	0	0	0	0.423	0	0	0	0.422
AT5G35660	PER1	631602	611678	3702.AT5G35660.1	3702.AT1G48130.1	0	0	0	0	0.422	0	0	0	0.422
AT2G07718	AT2G07707.1	615453	615448	3702.AT2G07718.1	3702.AT2G07707.1	0	0	0	0	0.422	0	0	0	0.422
AT5G51500	PGSIP5	633304	608687	3702.AT5G51500.1	3702.AT1G08990.1	0	0	0	0	0.422	0	0	0	0.422
CYP86A1	AT5G49350	634106	633072	3702.AT5G58860.1	3702.AT5G49350.1	0	0	0	0	0.423	0	0	0	0.422
NAD2B	AtMg00080	635247	635138	3702.ATMG01320.1	3702.ATMG00080.1	0	0	0	0	0.423	0	0	0	0.422
RTNLB13	AT2G19320	616550	616088	3702.AT2G23640.1	3702.AT2G19320.1	0	0	0	0	0.423	0	0	0	0.422
NAC058	AT2G38390	621060	618121	3702.AT3G18400.1	3702.AT2G38390.1	0	0	0	0	0.422	0	0	0	0.422
MYB67	NAC038	620411	616625	3702.AT3G12720.1	3702.AT2G24430.2	0	0	0	0	0.422	0	0	0	0.422
RTNLB13	AT2G21720	616550	616347	3702.AT2G23640.1	3702.AT2G21720.1	0	0	0	0	0.422	0	0	0	0.422
NDHG	RPS7.1	635119	635110	3702.ATCG01080.1	3702.ATCG00900.1	0	0	0	0	0.422	0	0	0	0.422
rps19	PSBD	635104	635060	3702.ATCG00820.1	3702.ATCG00270.1	0	0	0	0	0.422	0	0	0	0.422
RPL22	YCF3	635103	635066	3702.ATCG00810.1	3702.ATCG00360.1	0	0	0	0	0.423	0	0	0	0.422
ATP1	AT2G07671.1	635233	615426	3702.ATMG01190.1	3702.AT2G07671.1	0	0	0	0	0.422	0	0	0	0.422
CYP86A1	MYB67	634106	620411	3702.AT5G58860.1	3702.AT3G12720.1	0	0	0	0	0.423	0	0	0	0.422
NDHF	PSBH	635113	635093	3702.ATCG01010.1	3702.ATCG00710.1	0	0	0	0	0.422	0	0	0	0.422
AT3G32980	AT1G14160	622400	609248	3702.AT3G32980.1	3702.AT1G14160.1	0	0	0	0	0.422	0	0	0	0.422
AT3G58550	PDLP4	624068	619542	3702.AT3G58550.1	3702.AT3G04370.1	0	0	0	0	0.422	0	0	0	0.422
FACT	PDLP4	634595	619542	3702.AT5G63560.1	3702.AT3G04370.1	0	0	0	0	0.423	0	0	0	0.422
AT5G66390	AT1G14160	634907	609248	3702.AT5G66390.1	3702.AT1G14160.1	0	0	0	0	0.423	0	0	0	0.422
YCF2.1	RPS11	635107	635097	3702.ATCG00860.1	3702.ATCG00750.1	0	0	0	0	0.422	0	0	0	0.422
AT5G14130	FAR4	630036	622582	3702.AT5G14130.1	3702.AT3G44540.1	0	0	0	0	0.422	0	0	0	0.422
NDHF	PSBE	635113	635082	3702.ATCG01010.1	3702.ATCG00580.1	0	0	0	0	0.422	0	0	0	0.422
AT5G09480	MYB67	629586	620411	3702.AT5G09480.1	3702.AT3G12720.1	0	0	0	0	0.422	0	0	0	0.422
NDHG	RPL22	635119	635103	3702.ATCG01080.1	3702.ATCG00810.1	0	0	0	0	0.422	0	0	0	0.422
AT5G09480	NAC038	629586	616625	3702.AT5G09480.1	3702.AT2G24430.2	0	0	0	0	0.423	0	0	0	0.422
AT5G49350	MYB67	633072	620411	3702.AT5G49350.1	3702.AT3G12720.1	0	0	0	0	0.423	0	0	0	0.422
NDHE	PSAA	635118	635065	3702.ATCG01070.1	3702.ATCG00350.1	0	0	0	0	0.422	0	0	0	0.422
ABCA8	NAC038	622922	616625	3702.AT3G47790.1	3702.AT2G24430.2	0	0	0	0	0.423	0	0	0	0.422
NDHE	YCF2.1	635118	635107	3702.ATCG01070.1	3702.ATCG00860.1	0	0	0	0	0.422	0	0	0	0.422
AtCg00800	MATK	635102	635045	3702.ATCG00800.1	3702.ATCG00040.1	0	0	0	0	0.422	0	0	0	0.422
AT5G66390	PGSIP5	634907	608687	3702.AT5G66390.1	3702.AT1G08990.1	0	0	0	0	0.422	0	0	0	0.422
PSBM	RPS12A	635059	635047	3702.ATCG00220.1	3702.ATCG00065.1	0	0	0	0	0.423	0	0	0	0.422
RPS7.1	PSBC	635110	635061	3702.ATCG00900.1	3702.ATCG00280.1	0	0	0	0	0.423	0	0	0	0.422
AT2G18540	PER1	616009	611678	3702.AT2G18540.1	3702.AT1G48130.1	0	0	0	0	0.422	0	0	0	0.422
YCF4	RPS12A	635076	635047	3702.ATCG00520.1	3702.ATCG00065.1	0	0	0	0	0.421	0	0	0	0.421
PSBB	AtCg00380	635090	635067	3702.ATCG00680.1	3702.ATCG00380.1	0	0	0	0	0.421	0	0	0	0.421
NDHI	RPS12C	635120	635111	3702.ATCG01090.1	3702.ATCG00905.1	0	0	0	0	0.421	0	0	0	0.421
RPS12B	NDHI	635125	635120	3702.ATCG01230.1	3702.ATCG01090.1	0	0	0	0	0.421	0	0	0	0.421
NDHJ	rps2	635068	635054	3702.ATCG00420.1	3702.ATCG00160.1	0	0	0	0	0.421	0	0	0	0.421
CYP86A1	AT2G18360	634106	615992	3702.AT5G58860.1	3702.AT2G18360.1	0	0	0	0	0.417	0.048	0	0	0.421
PB	NDHC	635072	635070	3702.ATCG00480.1	3702.ATCG00440.1	0	0	0	0	0.421	0	0	0	0.421
PSAA	RPOC1	635065	635056	3702.ATCG00350.1	3702.ATCG00180.1	0	0	0	0	0.421	0	0	0	0.421
CYP86A1	AT1G61050	634106	612840	3702.AT5G58860.1	3702.AT1G61050.1	0	0	0	0	0.42	0	0	0	0.42
CYP86A1	AT1G24430	634106	610321	3702.AT5G58860.1	3702.AT1G24430.1	0	0	0	0	0.42	0	0	0	0.42
AT5G51500	AT2G18980	633304	616056	3702.AT5G51500.1	3702.AT2G18980.1	0	0	0	0	0.421	0	0	0	0.42
MATR	AtMg00080	635173	635138	3702.ATMG00520.1	3702.ATMG00080.1	0	0	0	0	0.421	0	0	0	0.42
ABCA8	AT2G38390	622922	618121	3702.AT3G47790.1	3702.AT2G38390.1	0	0	0	0	0.42	0	0	0	0.42
