## Supplemental Table S2 to S5 for "Phellem translational landscape throughout secondary development in *Arabidopsis* roots" (part 2 of 2)

### Sheet: Table S4A (continued)
#node1	node2	node1_string_internal_id	node2_string_internal_id	node1_external_id	node2_external_id	neighborhood_on_chromosome	gene_fusion	phylogenetic_cooccurrence	homology	coexpression	experimentally_determined_interaction	database_annotated	automated_textmining	combined_score
AT3G56350	AT3G54940	623844	623694	3702.AT3G56350.1	3702.AT3G54940.2	0	0	0	0	0.421	0	0	0	0.42
YCF2.1	RPS8	635107	635099	3702.ATCG00860.1	3702.ATCG00770.1	0	0	0	0	0.421	0	0	0	0.42
CYP702A5	PGSIP5	626026	608687	3702.AT4G15393.2	3702.AT1G08990.1	0	0	0	0	0.421	0	0	0	0.42
AT2G18980	AT1G64590	616056	613222	3702.AT2G18980.1	3702.AT1G64590.1	0	0	0	0	0.421	0	0	0	0.42
ACCD	NDHC	635074	635070	3702.ATCG00500.1	3702.ATCG00440.1	0	0	0	0	0.42	0	0	0	0.42
MATR	AT2G07671.1	635173	615426	3702.ATMG00520.1	3702.AT2G07671.1	0	0	0	0	0.421	0	0	0	0.42
FACT	TPS27	634595	621872	3702.AT5G63560.1	3702.AT3G25820.1	0	0	0	0	0.421	0	0	0	0.42
MLP-300B	AT1G64590	620844	613222	3702.AT3G16440.1	3702.AT1G64590.1	0	0	0	0	0.421	0	0	0	0.42
PSAA	MATK	635065	635045	3702.ATCG00350.1	3702.ATCG00040.1	0	0	0	0	0.421	0	0	0	0.42
AT2G18980	AT2G02680	616056	615085	3702.AT2G18980.1	3702.AT2G02680.1	0	0	0	0	0.421	0	0	0	0.42
RPS7.1	PETA	635110	635078	3702.ATCG00900.1	3702.ATCG00540.1	0	0	0	0	0.42	0	0	0	0.42
RPS12C	YCF9	635111	635062	3702.ATCG00905.1	3702.ATCG00300.1	0	0	0	0	0.421	0	0	0	0.42
PSBE	ATPA	635082	635050	3702.ATCG00580.1	3702.ATCG00120.1	0	0	0	0	0.42	0	0	0	0.42
COX1	ORF240A	635250	635191	3702.ATMG01360.1	3702.ATMG00690.1	0	0	0	0	0.421	0	0	0	0.42
AT4G38080	PGSIP5	628512	608687	3702.AT4G38080.1	3702.AT1G08990.1	0	0	0	0	0.421	0	0	0	0.42
NDHE	RBCL	635118	635073	3702.ATCG01070.1	3702.ATCG00490.1	0	0	0	0	0.421	0	0	0	0.42
OLEO2	AT5G35660	632077	631602	3702.AT5G40420.1	3702.AT5G35660.1	0	0	0	0	0.42	0	0	0	0.42
AT1G27461	AT1G04560	610564	608212	3702.AT1G27461.1	3702.AT1G04560.1	0	0	0	0	0.42	0	0	0	0.42
AT2G18980	PGSIP5	616056	608687	3702.AT2G18980.1	3702.AT1G08990.1	0	0	0	0	0.42	0	0	0	0.42
NDHG	AtCg00800	635119	635102	3702.ATCG01080.1	3702.ATCG00800.1	0	0	0	0	0.42	0	0	0	0.42
FACT	AT1G61050	634595	612840	3702.AT5G63560.1	3702.AT1G61050.1	0	0	0	0	0.421	0	0	0	0.42
AT3G58550	AT3G32980	624068	622400	3702.AT3G58550.1	3702.AT3G32980.1	0	0	0	0	0.421	0	0	0	0.42
AT3G32980	AT2G18370	622400	615993	3702.AT3G32980.1	3702.AT2G18370.1	0	0	0	0	0.421	0	0	0	0.42
NAD9	AT2G07708.1	635137	615449	3702.ATMG00070.1	3702.AT2G07708.1	0	0	0	0	0.42	0	0	0	0.42
AT5G49350	AT2G18360	633072	615992	3702.AT5G49350.1	3702.AT2G18360.1	0	0	0	0	0.421	0	0	0	0.42
AT4G15390	AT1G64590	626025	613222	3702.AT4G15390.1	3702.AT1G64590.1	0	0	0	0	0.421	0	0	0	0.42
AT5G09480	AT1G64590	629586	613222	3702.AT5G09480.1	3702.AT1G64590.1	0	0	0	0	0.421	0	0	0	0.42
MSL9	MLP-300B	630608	620844	3702.AT5G19520.1	3702.AT3G16440.1	0	0	0	0	0.421	0	0	0	0.42
NDHH	AtCg00380	635122	635067	3702.ATCG01110.1	3702.ATCG00380.1	0	0	0	0	0.42	0	0	0	0.42
PSBB	NDHC	635090	635070	3702.ATCG00680.1	3702.ATCG00440.1	0	0	0	0	0.421	0	0	0	0.42
CYP71A16	CYP702A5	632315	626026	3702.AT5G42590.1	3702.AT4G15393.2	0	0	0	0.562	0.421	0	0	0	0.42
AT5G35660	AT2G28490	631602	617055	3702.AT5G35660.1	3702.AT2G28490.1	0	0	0	0	0.42	0	0	0	0.42
MSL9	AT2G18980	630608	616056	3702.AT5G19520.1	3702.AT2G18980.1	0	0	0	0	0.42	0	0	0	0.42
ABCA8	AT1G64590	622922	613222	3702.AT3G47790.1	3702.AT1G64590.1	0	0	0	0	0.42	0	0	0	0.42
AT1G64590	AT1G14160	613222	609248	3702.AT1G64590.1	3702.AT1G14160.1	0	0	0	0	0.421	0	0	0	0.42
HVA22B	LEA18	634481	617786	3702.AT5G62490.1	3702.AT2G35300.1	0	0	0	0	0.42	0	0	0	0.42
AtMg00080	ACCD	635138	635074	3702.ATMG00080.1	3702.ATCG00500.1	0	0	0	0	0.421	0	0	0	0.42
AtMg00080	AT2G07671.1	635138	615426	3702.ATMG00080.1	3702.AT2G07671.1	0	0	0	0	0.421	0	0	0	0.42
NAD4	AT2G07671.1	635179	615426	3702.ATMG00580.1	3702.AT2G07671.1	0	0	0	0	0.42	0	0	0	0.42
ORF149	AT2G07707.1	635187	615448	3702.ATMG00660.1	3702.AT2G07707.1	0	0	0	0	0.421	0	0	0	0.42
RPL33	YCF4	635086	635076	3702.ATCG00640.1	3702.ATCG00520.1	0	0	0	0	0.42	0	0	0	0.42
FACT	AT4G38080	634595	628512	3702.AT5G63560.1	3702.AT4G38080.1	0	0	0	0	0.42	0	0	0	0.42
AT5G37690	AT3G32980	631791	622400	3702.AT5G37690.1	3702.AT3G32980.1	0	0	0	0	0.421	0	0	0	0.42
NDHC	MATK	635070	635045	3702.ATCG00440.1	3702.ATCG00040.1	0	0	0	0	0.42	0	0	0	0.42
NAC058	AT2G18360	621060	615992	3702.AT3G18400.1	3702.AT2G18360.1	0	0	0	0	0.421	0	0	0	0.42
AT5G09490	ABCE1	629587	620524	3702.AT5G09490.1	3702.AT3G13640.1	0	0	0	0	0.053	0.413	0	0	0.42
AT2G38390	NAC038	618121	616625	3702.AT2G38390.1	3702.AT2G24430.2	0	0	0	0	0.421	0	0	0	0.42
AT5G37690	ABCA8	631791	622922	3702.AT5G37690.1	3702.AT3G47790.1	0	0	0	0	0.421	0	0	0	0.42
TPS27	AT2G18370	621872	615993	3702.AT3G25820.1	3702.AT2G18370.1	0	0	0	0	0.421	0	0	0	0.42
ORFB	COX2	635167	635145	3702.ATMG00480.1	3702.ATMG00160.1	0	0	0	0	0.42	0	0	0	0.42
PSBC	rps2	635061	635054	3702.ATCG00280.1	3702.ATCG00160.1	0	0	0	0	0.421	0	0	0	0.42
AT4G21020	AT2G21720	626649	616347	3702.AT4G21020.1	3702.AT2G21720.1	0	0	0	0	0.421	0	0	0	0.42
NAD2B	AT2G07698	635247	615443	3702.ATMG01320.1	3702.AT2G07698.1	0	0	0	0	0.421	0	0	0	0.42
YCF1.2	NDHJ	635124	635068	3702.ATCG01130.1	3702.ATCG00420.1	0	0	0	0	0.421	0	0	0	0.42
ABCA8	PGSIP5	622922	608687	3702.AT3G47790.1	3702.AT1G08990.1	0	0	0	0	0.421	0	0	0	0.42
PSBE	PETA	635082	635078	3702.ATCG00580.1	3702.ATCG00540.1	0	0	0	0	0.42	0	0	0	0.42
NDHF	RPL20	635113	635088	3702.ATCG01010.1	3702.ATCG00660.1	0	0	0	0	0.42	0	0	0	0.42
AT5G49350	NAC038	633072	616625	3702.AT5G49350.1	3702.AT2G24430.2	0	0	0	0	0.421	0	0	0	0.42
RPS8	MATK	635099	635045	3702.ATCG00770.1	3702.ATCG00040.1	0	0	0	0	0.42	0	0	0	0.42
AT5G49350	AT1G64590	633072	613222	3702.AT5G49350.1	3702.AT1G64590.1	0	0	0	0	0.421	0	0	0	0.42
TPS27	AT2G38390	621872	618121	3702.AT3G25820.1	3702.AT2G38390.1	0	0	0	0	0.42	0	0	0	0.42
NDHI	RPS8	635120	635099	3702.ATCG01090.1	3702.ATCG00770.1	0	0	0	0	0.42	0	0	0	0.42
CYP71A16	TPS27	632315	621872	3702.AT5G42590.1	3702.AT3G25820.1	0	0	0	0	0.42	0	0	0	0.42
TPS27	AT1G14160	621872	609248	3702.AT3G25820.1	3702.AT1G14160.1	0	0	0	0	0.421	0	0	0	0.42
ABCA8	FAR4	622922	622582	3702.AT3G47790.1	3702.AT3G44540.1	0	0	0	0	0.421	0	0	0	0.42
RPS12B	YCF9	635125	635062	3702.ATCG01230.1	3702.ATCG00300.1	0	0	0	0	0.421	0	0	0	0.42
AtCg00800	YCF9	635102	635062	3702.ATCG00800.1	3702.ATCG00300.1	0	0	0	0	0.419	0	0	0	0.419
YCF5	RPL2.1	635115	635105	3702.ATCG01040.1	3702.ATCG00830.1	0	0	0	0	0.419	0	0	0	0.419
AT5G37690	AT1G24430	631791	610321	3702.AT5G37690.1	3702.AT1G24430.1	0	0	0	0	0.418	0	0	0	0.418
AT5G35660	AT3G21380	631602	621387	3702.AT5G35660.1	3702.AT3G21380.1	0	0	0	0	0.418	0	0	0	0.418
NDHD	RPS11	635116	635097	3702.ATCG01050.1	3702.ATCG00750.1	0	0	0	0	0.419	0	0	0	0.418
AT5G66390	AT3G32980	634907	622400	3702.AT5G66390.1	3702.AT3G32980.1	0	0	0	0.923	0.418	0	0	0	0.418
AT5G49350	AT5G14130	633072	630036	3702.AT5G49350.1	3702.AT5G14130.1	0	0	0	0	0.418	0	0	0	0.418
NDHF	YCF3	635113	635066	3702.ATCG01010.1	3702.ATCG00360.1	0	0	0	0	0.419	0	0	0	0.418
NDHG	PSBH	635119	635093	3702.ATCG01080.1	3702.ATCG00710.1	0	0	0	0	0.419	0	0	0	0.418
PSBB	RPL20	635090	635088	3702.ATCG00680.1	3702.ATCG00660.1	0	0	0	0	0.418	0	0	0	0.418
AT2G38390	AT1G61050	618121	612840	3702.AT2G38390.1	3702.AT1G61050.1	0	0	0	0	0.418	0	0	0	0.418
AT5G44380	AT2G18980	632524	616056	3702.AT5G44380.1	3702.AT2G18980.1	0	0	0	0	0.418	0	0	0	0.418
NAD2B	MATR	635247	635173	3702.ATMG01320.1	3702.ATMG00520.1	0	0	0	0	0.418	0	0	0	0.418
AT3G21380	AT2G21720	621387	616347	3702.AT3G21380.1	3702.AT2G21720.1	0	0	0	0	0.419	0	0	0	0.418
AT5G49350	AT2G18370	633072	615993	3702.AT5G49350.1	3702.AT2G18370.1	0	0	0	0	0.419	0	0	0	0.418
ABCA8	TPS27	622922	621872	3702.AT3G47790.1	3702.AT3G25820.1	0	0	0	0	0.418	0	0	0	0.418
AT5G49350	AT3G58550	633072	624068	3702.AT5G49350.1	3702.AT3G58550.1	0	0	0	0	0.418	0	0	0	0.418
AT5G35660	AT1G04560	631602	608212	3702.AT5G35660.1	3702.AT1G04560.1	0	0	0	0	0.419	0	0	0	0.418
AT2G02680	PGSIP5	615085	608687	3702.AT2G02680.1	3702.AT1G08990.1	0	0	0	0	0.419	0	0	0	0.418
EM1	ECP63	623361	617930	3702.AT3G51810.1	3702.AT2G36640.1	0	0	0	0	0.418	0	0	0	0.418
AT5G24130	RTNLB13	631020	616550	3702.AT5G24130.1	3702.AT2G23640.1	0	0	0	0	0.419	0	0	0	0.418
NAC058	AT2G18370	621060	615993	3702.AT3G18400.1	3702.AT2G18370.1	0	0	0	0	0.419	0	0	0	0.418
ABCA8	MYB67	622922	620411	3702.AT3G47790.1	3702.AT3G12720.1	0	0	0	0	0.419	0	0	0	0.418
FACT	AT3G32980	634595	622400	3702.AT5G63560.1	3702.AT3G32980.1	0	0	0	0	0.419	0	0	0	0.418
AT5G09480	NAC058	629586	621060	3702.AT5G09480.1	3702.AT3G18400.1	0	0	0	0	0.419	0	0	0	0.418
NAD5A	AT2G07671.1	635171	615426	3702.ATMG00513.1	3702.AT2G07671.1	0	0	0	0	0.418	0	0	0	0.418
AtCg00790	YCF9	635101	635062	3702.ATCG00790.1	3702.ATCG00300.1	0	0	0	0	0.418	0	0	0	0.418
BGLU19	AT2G21720	621385	616347	3702.AT3G21370.1	3702.AT2G21720.1	0	0	0	0	0.418	0	0	0	0.418
NAD4	ACCD	635179	635074	3702.ATMG00580.1	3702.ATCG00500.1	0	0	0	0	0.418	0	0	0	0.418
AT3G58550	ABCA8	624068	622922	3702.AT3G58550.1	3702.AT3G47790.1	0	0	0	0	0.418	0	0	0	0.418
NDHF	RPOC2	635113	635055	3702.ATCG01010.1	3702.ATCG00170.1	0	0	0	0	0.418	0	0	0	0.418
FAR4	AT2G35380	622582	617795	3702.AT3G44540.1	3702.AT2G35380.1	0	0	0	0	0.418	0	0	0	0.418
AT4G21020	ABI3	626649	621756	3702.AT4G21020.1	3702.AT3G24650.1	0	0	0	0	0.419	0	0	0	0.418
AT5G24130	ABI3	631020	621756	3702.AT5G24130.1	3702.AT3G24650.1	0	0	0	0	0.418	0	0	0	0.418
RPS8	PETA	635099	635078	3702.ATCG00770.1	3702.ATCG00540.1	0	0	0	0	0.419	0	0	0	0.418
AT2G18370	AT1G61050	615993	612840	3702.AT2G18370.1	3702.AT1G61050.1	0	0	0	0	0.418	0	0	0	0.418
YCF2.1	RPL22	635107	635103	3702.ATCG00860.1	3702.ATCG00810.1	0	0	0	0	0.418	0	0	0	0.418
PSBE	ATPI	635082	635053	3702.ATCG00580.1	3702.ATCG00150.1	0	0	0	0	0.418	0	0	0	0.418
CYP71A16	MSL9	632315	630608	3702.AT5G42590.1	3702.AT5G19520.1	0	0	0	0	0.418	0	0	0	0.418
RPL33	NDHJ	635086	635068	3702.ATCG00640.1	3702.ATCG00420.1	0	0	0	0	0.418	0	0	0	0.418
CYP71A16	AT3G45700	632315	622710	3702.AT5G42590.1	3702.AT3G45700.1	0	0	0	0	0.418	0	0	0	0.418
AT2G18540	AT1G27461	616009	610564	3702.AT2G18540.1	3702.AT1G27461.1	0	0	0	0	0.419	0	0	0	0.418
PSBN	PSBE	635092	635082	3702.ATCG00700.1	3702.ATCG00580.1	0	0	0	0	0.128	0	0.36	0	0.418
AT1G61050	AT1G24430	612840	610321	3702.AT1G61050.1	3702.AT1G24430.1	0	0	0	0	0.418	0	0	0	0.418
AT5G09480	AT1G61050	629586	612840	3702.AT5G09480.1	3702.AT1G61050.1	0	0	0	0	0.419	0	0	0	0.418
OLEO1	ABI3	627104	621756	3702.AT4G25140.1	3702.AT3G24650.1	0	0	0	0	0.418	0	0	0	0.418
AT3G45840	AT1G14160	622724	609248	3702.AT3G45840.1	3702.AT1G14160.1	0	0	0	0	0.418	0	0	0	0.418
ORF240A	ORFB	635191	635167	3702.ATMG00690.1	3702.ATMG00480.1	0	0	0	0	0.419	0	0	0	0.418
NAD5A	ORFB	635171	635167	3702.ATMG00513.1	3702.ATMG00480.1	0	0	0	0	0.418	0	0	0	0.418
AT5G49350	AT5G09480	633072	629586	3702.AT5G49350.1	3702.AT5G09480.1	0	0	0	0	0.418	0	0	0	0.418
RPL23.1	PSBE	635106	635082	3702.ATCG00840.1	3702.ATCG00580.1	0	0	0	0	0.419	0	0	0	0.418
TPS27	AT2G18980	621872	616056	3702.AT3G25820.1	3702.AT2G18980.1	0	0	0	0	0.418	0	0	0	0.418
PETA	PSBA	635078	635044	3702.ATCG00540.1	3702.ATCG00020.1	0	0	0	0	0.418	0	0	0	0.418
NDHD	PSBE	635116	635082	3702.ATCG01050.1	3702.ATCG00580.1	0	0	0	0	0.418	0	0	0	0.418
MSL9	PGSIP5	630608	608687	3702.AT5G19520.1	3702.AT1G08990.1	0	0	0	0	0.418	0	0	0	0.418
PGL4	PGSIP5	631056	608687	3702.AT5G24410.1	3702.AT1G08990.1	0	0	0	0	0.418	0	0	0	0.418
MATR	AT2G07708.1	635173	615449	3702.ATMG00520.1	3702.AT2G07708.1	0	0	0	0	0.418	0	0	0	0.418
NAC038	AT1G64590	616625	613222	3702.AT2G24430.2	3702.AT1G64590.1	0	0	0	0	0.418	0	0	0	0.418
NDHE	RPS8	635118	635099	3702.ATCG01070.1	3702.ATCG00770.1	0	0	0	0	0.418	0	0	0	0.418
ATP1	MATR	635233	635173	3702.ATMG01190.1	3702.ATMG00520.1	0	0	0	0	0.418	0	0	0	0.418
AT5G35660	TIP3;1	631602	614119	3702.AT5G35660.1	3702.AT1G73190.1	0	0	0	0	0.419	0	0	0	0.418
RPS11	PETA	635097	635078	3702.ATCG00750.1	3702.ATCG00540.1	0	0	0	0	0.419	0	0	0	0.418
AT3G58550	AT1G61050	624068	612840	3702.AT3G58550.1	3702.AT1G61050.1	0	0	0	0	0.419	0	0	0	0.418
TIP2;3	PGL4	632863	631056	3702.AT5G47450.1	3702.AT5G24410.1	0	0	0	0	0.418	0	0	0	0.418
AT3G32980	AT1G64590	622400	613222	3702.AT3G32980.1	3702.AT1G64590.1	0	0	0	0	0.419	0	0	0	0.418
RTNLB13	AT2G18540	616550	616009	3702.AT2G23640.1	3702.AT2G18540.1	0	0	0	0	0.419	0	0	0	0.418
NDHE	PSAB	635118	635064	3702.ATCG01070.1	3702.ATCG00340.1	0	0	0	0	0.419	0	0	0	0.418
NDHG	AtCg00380	635119	635067	3702.ATCG01080.1	3702.ATCG00380.1	0	0	0	0	0.419	0	0	0	0.418
RPS11	PSBC	635097	635061	3702.ATCG00750.1	3702.ATCG00280.1	0	0	0	0	0.417	0	0	0	0.417
NDHI	PSBD	635120	635060	3702.ATCG01090.1	3702.ATCG00270.1	0	0	0	0	0.416	0	0	0	0.416
AT5G14130	ABCG6	630036	629977	3702.AT5G14130.1	3702.AT5G13580.1	0	0	0	0	0.417	0	0	0	0.416
PCLPP	YCF9	635089	635062	3702.ATCG00670.1	3702.ATCG00300.1	0	0	0	0	0.417	0	0	0	0.416
AT5G22470	AT3G56350	630841	623844	3702.AT5G22470.1	3702.AT3G56350.1	0	0	0	0	0.417	0	0	0	0.416
AT2G18360	AT1G24430	615992	610321	3702.AT2G18360.1	3702.AT1G24430.1	0	0	0	0	0.416	0	0	0	0.416
FACT	AT5G49350	634595	633072	3702.AT5G63560.1	3702.AT5G49350.1	0	0	0	0	0.417	0	0	0	0.416
AT5G38550	AT2G38390	631883	618121	3702.AT5G38550.1	3702.AT2G38390.1	0	0	0	0	0.417	0	0	0	0.416
AT3G56350	AT2G21720	623844	616347	3702.AT3G56350.1	3702.AT2G21720.1	0	0	0	0	0.417	0	0	0	0.416
PSBE	PSBI	635082	635049	3702.ATCG00580.1	3702.ATCG00080.1	0	0	0	0	0.125	0	0.36	0	0.416
NAC038	AT2G18370	616625	615993	3702.AT2G24430.2	3702.AT2G18370.1	0	0	0	0	0.417	0	0	0	0.416
RPL23.1	PSBD	635106	635060	3702.ATCG00840.1	3702.ATCG00270.1	0	0	0	0	0.416	0	0	0	0.416
AT5G66390	AT1G64590	634907	613222	3702.AT5G66390.1	3702.AT1G64590.1	0	0	0	0	0.417	0	0	0	0.416
TPS27	AT1G64590	621872	613222	3702.AT3G25820.1	3702.AT1G64590.1	0	0	0	0	0.416	0	0	0	0.416
YCF4	PSBA	635076	635044	3702.ATCG00520.1	3702.ATCG00020.1	0	0	0	0	0.416	0	0	0	0.416
NAD2B	ATP1	635247	635233	3702.ATMG01320.1	3702.ATMG01190.1	0	0	0	0	0.417	0	0	0	0.416
NDHH	YCF5	635122	635115	3702.ATCG01110.1	3702.ATCG01040.1	0	0	0	0	0.416	0	0	0	0.416
NAD2B	AT2G07671.1	635247	615426	3702.ATMG01320.1	3702.AT2G07671.1	0	0	0	0	0.417	0	0	0	0.416
NDHG	PSAB	635119	635064	3702.ATCG01080.1	3702.ATCG00340.1	0	0	0	0	0.417	0	0	0	0.416
FAR4	NAC058	622582	621060	3702.AT3G44540.1	3702.AT3G18400.1	0	0	0	0	0.417	0	0	0	0.416
PCLPP	PSBE	635089	635082	3702.ATCG00670.1	3702.ATCG00580.1	0	0	0	0	0.417	0	0	0	0.416
AT5G49350	AT4G38080	633072	628512	3702.AT5G49350.1	3702.AT4G38080.1	0	0	0	0	0.416	0	0	0	0.416
PSBN	PSBM	635092	635059	3702.ATCG00700.1	3702.ATCG00220.1	0	0	0	0	0.417	0	0	0	0.416
RPL20	PSBD	635088	635060	3702.ATCG00660.1	3702.ATCG00270.1	0	0	0	0	0.417	0	0	0	0.416
YCF5	RPOA	635115	635096	3702.ATCG01040.1	3702.ATCG00740.1	0	0	0	0	0.416	0	0	0	0.416
CYP702A5	MLP-300B	626026	620844	3702.AT4G15393.2	3702.AT3G16440.1	0	0	0	0	0.417	0	0	0	0.416
YCF5	PSBD	635115	635060	3702.ATCG01040.1	3702.ATCG00270.1	0	0	0	0	0.416	0	0	0	0.416
NDHG	PCLPP	635119	635089	3702.ATCG01080.1	3702.ATCG00670.1	0	0	0	0	0.417	0	0	0	0.416
AT5G37690	AT2G18360	631791	615992	3702.AT5G37690.1	3702.AT2G18360.1	0	0	0	0	0.416	0	0	0	0.416
AT4G38080	FAR4	628512	622582	3702.AT4G38080.1	3702.AT3G44540.1	0	0	0	0	0.417	0	0	0	0.416
NDHG	RPOC2	635119	635055	3702.ATCG01080.1	3702.ATCG00170.1	0	0	0	0	0.416	0	0	0	0.416
RPL20	PSBE	635088	635082	3702.ATCG00660.1	3702.ATCG00580.1	0	0	0	0	0.417	0	0	0	0.416
AT5G09480	AT1G24430	629586	610321	3702.AT5G09480.1	3702.AT1G24430.1	0	0	0	0	0.416	0	0	0	0.416
NDHG	RBCL	635119	635073	3702.ATCG01080.1	3702.ATCG00490.1	0	0	0	0	0.416	0	0	0	0.416
RPL14	PSBD	635100	635060	3702.ATCG00780.1	3702.ATCG00270.1	0	0	0	0	0.417	0	0	0	0.416
NDHE	RPS11	635118	635097	3702.ATCG01070.1	3702.ATCG00750.1	0	0	0	0	0.417	0	0	0	0.416
AT2G35380	PGSIP5	617795	608687	3702.AT2G35380.1	3702.AT1G08990.1	0	0	0	0	0.416	0	0	0	0.416
RPS11	YCF3	635097	635066	3702.ATCG00750.1	3702.ATCG00360.1	0	0	0	0	0.417	0	0	0	0.416
AT5G49350	ABCA8	633072	622922	3702.AT5G49350.1	3702.AT3G47790.1	0	0	0	0	0.417	0	0	0	0.416
NAD5A	AT2G07708.1	635171	615449	3702.ATMG00513.1	3702.AT2G07708.1	0	0	0	0	0.417	0	0	0	0.416
NDHG	YCF9	635119	635062	3702.ATCG01080.1	3702.ATCG00300.1	0	0	0	0	0.416	0	0	0	0.416
NDHG	RPOC1	635119	635056	3702.ATCG01080.1	3702.ATCG00180.1	0	0	0	0	0.417	0	0	0	0.416
NDHD	YCF9	635116	635062	3702.ATCG01050.1	3702.ATCG00300.1	0	0	0	0	0.416	0	0	0	0.416
AT3G58550	NAC038	624068	616625	3702.AT3G58550.1	3702.AT2G24430.2	0	0	0	0	0.416	0	0	0	0.416
AT4G21020	AT1G27461	626649	610564	3702.AT4G21020.1	3702.AT1G27461.1	0	0	0	0	0.416	0	0	0	0.416
AT3G58550	MYB67	624068	620411	3702.AT3G58550.1	3702.AT3G12720.1	0	0	0	0	0.416	0	0	0	0.416
CYP86A1	AT1G64590	634106	613222	3702.AT5G58860.1	3702.AT1G64590.1	0	0	0	0	0.412	0.048	0	0	0.416
AT3G32980	AT2G18980	622400	616056	3702.AT3G32980.1	3702.AT2G18980.1	0	0	0	0.868	0.417	0	0	0	0.416
PETB	RPOC2	635094	635055	3702.ATCG00720.1	3702.ATCG00170.1	0	0	0	0	0.416	0	0	0	0.416
AtCg00790	PSBD	635101	635060	3702.ATCG00790.1	3702.ATCG00270.1	0	0	0	0	0.417	0	0	0	0.416
RPS7.1	YCF2.1	635110	635107	3702.ATCG00900.1	3702.ATCG00860.1	0	0	0	0	0.417	0	0	0	0.416
AT5G22470	AT1G27461	630841	610564	3702.AT5G22470.1	3702.AT1G27461.1	0	0	0	0	0.417	0	0	0	0.416
PSBE	ACCD	635082	635074	3702.ATCG00580.1	3702.ATCG00500.1	0	0	0	0	0.416	0	0	0	0.416
RPL22	NDHC	635103	635070	3702.ATCG00810.1	3702.ATCG00440.1	0	0	0	0	0.417	0	0	0	0.416
AT3G53040	AT2G42560	623491	618573	3702.AT3G53040.1	3702.AT2G42560.1	0	0	0	0.586	0.416	0	0	0	0.416
RPS8	PSBC	635099	635061	3702.ATCG00770.1	3702.ATCG00280.1	0	0	0	0	0.417	0	0	0	0.416
RPS8	NDHC	635099	635070	3702.ATCG00770.1	3702.ATCG00440.1	0	0	0	0	0.416	0	0	0	0.416
RTNLB13	TIP3;1	616550	614119	3702.AT2G23640.1	3702.AT1G73190.1	0	0	0	0	0.417	0	0	0	0.416
RPL23.1	NDHC	635106	635070	3702.ATCG00840.1	3702.ATCG00440.1	0	0	0	0	0.417	0	0	0	0.416
NDHE	RPL33	635118	635086	3702.ATCG01070.1	3702.ATCG00640.1	0	0	0	0	0.416	0	0	0	0.416
NDHD	RPS7.1	635116	635110	3702.ATCG01050.1	3702.ATCG00900.1	0	0	0	0	0.415	0	0	0	0.415
AT2G28490	AT2G25890	617055	616784	3702.AT2G28490.1	3702.AT2G25890.1	0	0	0	0	0.415	0	0	0	0.414
CYP86A1	PGSIP5	634106	608687	3702.AT5G58860.1	3702.AT1G08990.1	0	0	0	0	0.414	0	0	0	0.414
YCF2.1	RPL2.1	635107	635105	3702.ATCG00860.1	3702.ATCG00830.1	0	0	0	0	0.415	0	0	0	0.414
FAR4	PGSIP5	622582	608687	3702.AT3G44540.1	3702.AT1G08990.1	0	0	0	0	0.414	0	0	0	0.414
FACT	AT2G35380	634595	617795	3702.AT5G63560.1	3702.AT2G35380.1	0	0	0	0	0.414	0	0	0	0.414
AT5G37690	FAR5	631791	622583	3702.AT5G37690.1	3702.AT3G44550.1	0	0	0	0	0.415	0	0	0	0.414
AT5G44310	TIP3;1	632515	614119	3702.AT5G44310.2	3702.AT1G73190.1	0	0	0	0	0.415	0	0	0	0.414
AT3G21380	AT2G28490	621387	617055	3702.AT3G21380.1	3702.AT2G28490.1	0	0	0	0	0.415	0	0	0	0.414
RPS8	YCF9	635099	635062	3702.ATCG00770.1	3702.ATCG00300.1	0	0	0	0	0.415	0	0	0	0.414
AT5G22470	AT1G72100	630841	614006	3702.AT5G22470.1	3702.AT1G72100.1	0	0	0	0	0.415	0	0	0	0.414
CYP71A16	MLP-300B	632315	620844	3702.AT5G42590.1	3702.AT3G16440.1	0	0	0	0	0.414	0	0	0	0.414
MYB67	AT2G18370	620411	615993	3702.AT3G12720.1	3702.AT2G18370.1	0	0	0	0	0.415	0	0	0	0.414
PDLP4	AT2G18370	619542	615993	3702.AT3G04370.1	3702.AT2G18370.1	0	0	0	0	0.414	0	0	0	0.414
AT2G38390	PGSIP5	618121	608687	3702.AT2G38390.1	3702.AT1G08990.1	0	0	0	0	0.415	0	0	0	0.414
OLEO2	LEA18	632077	617786	3702.AT5G40420.1	3702.AT2G35300.1	0	0	0	0	0.414	0	0	0	0.414
CEP2	PGSIP5	622985	608687	3702.AT3G48340.1	3702.AT1G08990.1	0	0	0	0	0.415	0	0	0	0.414
AT3G02480	LEA18	619335	617786	3702.AT3G02480.1	3702.AT2G35300.1	0	0	0	0	0.414	0	0	0	0.414
AT5G14130	AT5G09480	630036	629586	3702.AT5G14130.1	3702.AT5G09480.1	0	0	0	0	0.414	0	0	0	0.414
AT5G14130	AT2G38390	630036	618121	3702.AT5G14130.1	3702.AT2G38390.1	0	0	0	0.86	0.414	0	0	0	0.414
NDHH	RPL33	635122	635086	3702.ATCG01110.1	3702.ATCG00640.1	0	0	0	0	0.415	0	0	0	0.414
ABI3	AT2G28490	621756	617055	3702.AT3G24650.1	3702.AT2G28490.1	0	0	0	0	0.414	0	0	0	0.414
FACT	NAC038	634595	616625	3702.AT5G63560.1	3702.AT2G24430.2	0	0	0	0	0.414	0	0	0	0.414
NDHG	PSBE	635119	635082	3702.ATCG01080.1	3702.ATCG00580.1	0	0	0	0	0.414	0	0	0	0.414
RPL36	PETG	635098	635084	3702.ATCG00760.1	3702.ATCG00600.1	0	0	0	0	0.415	0	0	0	0.414
PSBE	YCF3	635082	635066	3702.ATCG00580.1	3702.ATCG00360.1	0	0	0	0	0.414	0	0	0	0.414
ABCA8	AT2G18370	622922	615993	3702.AT3G47790.1	3702.AT2G18370.1	0	0	0	0	0.415	0	0	0	0.414
RPL14	NDHC	635100	635070	3702.ATCG00780.1	3702.ATCG00440.1	0	0	0	0	0.414	0	0	0	0.414
PCLPP	NDHC	635089	635070	3702.ATCG00670.1	3702.ATCG00440.1	0	0	0	0	0.415	0	0	0	0.414
RPL33	YCF3	635086	635066	3702.ATCG00640.1	3702.ATCG00360.1	0	0	0	0	0.415	0	0	0	0.414
RTNLB13	AT1G05510	616550	608314	3702.AT2G23640.1	3702.AT1G05510.1	0	0	0	0	0.414	0	0	0	0.414
AT5G22470	AT3G15670	630841	620763	3702.AT5G22470.1	3702.AT3G15670.1	0	0	0	0	0.414	0	0	0	0.414
NAD4	PSAI	635179	635075	3702.ATMG00580.1	3702.ATCG00510.1	0	0	0	0	0.414	0	0	0	0.414
AT4G21020	AT1G72100	626649	614006	3702.AT4G21020.1	3702.AT1G72100.1	0	0	0	0.62	0.415	0	0	0	0.414
RPL20	NDHC	635088	635070	3702.ATCG00660.1	3702.ATCG00440.1	0	0	0	0	0.414	0	0	0	0.414
AT2G18370	PGSIP5	615993	608687	3702.AT2G18370.1	3702.AT1G08990.1	0	0	0	0	0.414	0	0	0	0.414
AtCg00790	NDHC	635101	635070	3702.ATCG00790.1	3702.ATCG00440.1	0	0	0	0	0.414	0	0	0	0.414
RPS18	YCF3	635087	635066	3702.ATCG00650.1	3702.ATCG00360.1	0	0	0	0	0.415	0	0	0	0.414
CYP86A1	AT2G18980	634106	616056	3702.AT5G58860.1	3702.AT2G18980.1	0	0	0	0	0.414	0	0	0	0.414
AT3G58550	PGSIP5	624068	608687	3702.AT3G58550.1	3702.AT1G08990.1	0	0	0	0	0.414	0	0	0	0.414
AtCg00380	PSBD	635067	635060	3702.ATCG00380.1	3702.ATCG00270.1	0	0	0	0	0.415	0	0	0	0.414
RPL22	PSBD	635103	635060	3702.ATCG00810.1	3702.ATCG00270.1	0	0	0	0	0.415	0	0	0	0.414
AT3G58550	NAC058	624068	621060	3702.AT3G58550.1	3702.AT3G18400.1	0	0	0	0	0.415	0	0	0	0.414
NDHF	PSBB	635113	635090	3702.ATCG01010.1	3702.ATCG00680.1	0	0	0	0	0.415	0	0	0	0.414
FACT	PGSIP5	634595	608687	3702.AT5G63560.1	3702.AT1G08990.1	0	0	0	0	0.415	0	0	0	0.414
AT4G21020	AT2G18540	626649	616009	3702.AT4G21020.1	3702.AT2G18540.1	0	0	0	0	0.415	0	0	0	0.414
AtCg00800	PETA	635102	635078	3702.ATCG00800.1	3702.ATCG00540.1	0	0	0	0	0.414	0	0	0	0.414
FACT	MYB67	634595	620411	3702.AT5G63560.1	3702.AT3G12720.1	0	0	0	0	0.415	0	0	0	0.414
AT2G38390	AT2G18360	618121	615992	3702.AT2G38390.1	3702.AT2G18360.1	0	0	0	0	0.415	0	0	0	0.414
AT3G54940	EM1	623694	623361	3702.AT3G54940.2	3702.AT3G51810.1	0	0	0	0	0.415	0	0	0	0.414
PSBE	RBCL	635082	635073	3702.ATCG00580.1	3702.ATCG00490.1	0	0	0	0	0.412	0	0	0	0.412
YCF5	RPS12C	635115	635111	3702.ATCG01040.1	3702.ATCG00905.1	0	0	0	0	0.412	0	0	0	0.412
AT5G24130	AT3G54940	631020	623694	3702.AT5G24130.1	3702.AT3G54940.2	0	0	0	0	0.412	0	0	0	0.412
NDHG	RPS8	635119	635099	3702.ATCG01080.1	3702.ATCG00770.1	0	0	0	0	0.413	0	0	0	0.412
OLEO1	AT3G56350	627104	623844	3702.AT4G25140.1	3702.AT3G56350.1	0	0	0	0	0.412	0	0	0	0.412
NDHI	PSAA	635120	635065	3702.ATCG01090.1	3702.ATCG00350.1	0	0	0	0	0.412	0	0	0	0.412
AT5G49350	AT2G35380	633072	617795	3702.AT5G49350.1	3702.AT2G35380.1	0	0	0	0	0.413	0	0	0	0.412
AT2G38390	AT2G18980	618121	616056	3702.AT2G38390.1	3702.AT2G18980.1	0	0	0	0.887	0.412	0	0	0	0.412
COX1	ACCD	635250	635074	3702.ATMG01360.1	3702.ATCG00500.1	0	0	0	0	0.412	0	0	0	0.412
AT4G38080	PDLP4	628512	619542	3702.AT4G38080.1	3702.AT3G04370.1	0	0	0	0	0.412	0	0	0	0.412
TIP2;3	PGSIP5	632863	608687	3702.AT5G47450.1	3702.AT1G08990.1	0	0	0	0	0.412	0	0	0	0.412
OLEO1	AT3G01570	627104	619238	3702.AT4G25140.1	3702.AT3G01570.1	0	0	0	0.799	0.412	0	0	0	0.412
NDHE	PSBE	635118	635082	3702.ATCG01070.1	3702.ATCG00580.1	0	0	0	0	0.412	0	0	0	0.412
AtMg00080	YCF3	635138	635066	3702.ATMG00080.1	3702.ATCG00360.1	0	0	0	0	0.408	0.047	0	0	0.412
RPS12B	YCF5	635125	635115	3702.ATCG01230.1	3702.ATCG01040.1	0	0	0	0	0.412	0	0	0	0.412
AT5G14130	AT1G64590	630036	613222	3702.AT5G14130.1	3702.AT1G64590.1	0	0	0	0	0.412	0	0	0	0.412
FACT	AT5G14130	634595	630036	3702.AT5G63560.1	3702.AT5G14130.1	0	0	0	0	0.412	0	0	0	0.412
AT2G28490	BETA-TIP	617055	609635	3702.AT2G28490.1	3702.AT1G17810.1	0	0	0	0	0.412	0	0	0	0.412
FACT	NAC058	634595	621060	3702.AT5G63560.1	3702.AT3G18400.1	0	0	0	0	0.412	0	0	0	0.412
AT3G58550	AT1G64590	624068	613222	3702.AT3G58550.1	3702.AT1G64590.1	0	0	0	0	0.412	0	0	0	0.412
AtMg00080	AT2G07734	635138	615462	3702.ATMG00080.1	3702.AT2G07734.1	0	0	0	0	0.413	0	0	0	0.412
AT4G15390	MLP-300B	626025	620844	3702.AT4G15390.1	3702.AT3G16440.1	0	0	0	0	0.412	0	0	0	0.412
PSBE	NDHJ	635082	635068	3702.ATCG00580.1	3702.ATCG00420.1	0	0	0	0	0.412	0	0	0	0.412
AT5G14130	AT2G18370	630036	615993	3702.AT5G14130.1	3702.AT2G18370.1	0	0	0	0	0.412	0	0	0	0.412
AT4G38080	AT1G64590	628512	613222	3702.AT4G38080.1	3702.AT1G64590.1	0	0	0	0	0.412	0	0	0	0.412
FAR4	GPAT5	622582	620275	3702.AT3G44540.1	3702.AT3G11430.1	0	0	0	0	0.413	0	0	0	0.412
YCF2.1	RPL33	635107	635086	3702.ATCG00860.1	3702.ATCG00640.1	0	0	0	0	0.412	0	0	0	0.412
CYP86A1	TPS27	634106	621872	3702.AT5G58860.1	3702.AT3G25820.1	0	0	0	0	0.413	0	0	0	0.412
NDHG	RPL33	635119	635086	3702.ATCG01080.1	3702.ATCG00640.1	0	0	0	0	0.412	0	0	0	0.412
AT5G09480	AT2G18360	629586	615992	3702.AT5G09480.1	3702.AT2G18360.1	0	0	0	0	0.413	0	0	0	0.412
RPS18	ACCD	635087	635074	3702.ATCG00650.1	3702.ATCG00500.1	0	0	0	0	0.413	0	0	0	0.412
AT5G35660	AT5G22470	631602	630841	3702.AT5G35660.1	3702.AT5G22470.1	0	0	0	0	0.412	0	0	0	0.412
FAR4	AT2G38390	622582	618121	3702.AT3G44540.1	3702.AT2G38390.1	0	0	0	0	0.413	0	0	0	0.412
NDHG	RPL2.1	635119	635105	3702.ATCG01080.1	3702.ATCG00830.1	0	0	0	0	0.412	0	0	0	0.412
MATR	NAD5A	635173	635171	3702.ATMG00520.1	3702.ATMG00513.1	0	0	0	0	0.413	0	0	0	0.412
CYP86A1	AT5G14130	634106	630036	3702.AT5G58860.1	3702.AT5G14130.1	0	0	0	0	0.413	0	0	0	0.412
OLEO2	ABI3	632077	621756	3702.AT5G40420.1	3702.AT3G24650.1	0	0	0	0	0.412	0	0	0	0.412
AT3G54940	AT1G72100	623694	614006	3702.AT3G54940.2	3702.AT1G72100.1	0	0	0	0	0.412	0	0	0	0.412
AT1G64590	AT1G61050	613222	612840	3702.AT1G64590.1	3702.AT1G61050.1	0	0	0	0	0.412	0	0	0	0.412
RPL22	MATK	635103	635045	3702.ATCG00810.1	3702.ATCG00040.1	0	0	0	0	0.412	0	0	0	0.412
FACT	AT1G64590	634595	613222	3702.AT5G63560.1	3702.AT1G64590.1	0	0	0	0	0.412	0	0	0	0.412
AT5G49350	FAR4	633072	622582	3702.AT5G49350.1	3702.AT3G44540.1	0	0	0	0	0.412	0	0	0	0.412
AT4G38080	MYB67	628512	620411	3702.AT4G38080.1	3702.AT3G12720.1	0	0	0	0	0.413	0	0	0	0.412
PSBE	PSAB	635082	635064	3702.ATCG00580.1	3702.ATCG00340.1	0	0	0	0	0.412	0	0	0	0.412
AT4G21020	AT3G21380	626649	621387	3702.AT4G21020.1	3702.AT3G21380.1	0	0	0	0	0.412	0	0	0	0.412
ATPE	PSBD	635071	635060	3702.ATCG00470.1	3702.ATCG00270.1	0	0	0	0	0.413	0	0	0	0.412
PETB	RPL20	635094	635088	3702.ATCG00720.1	3702.ATCG00660.1	0	0	0	0	0.411	0	0	0	0.411
FAR4	AT1G49960	622582	611863	3702.AT3G44540.1	3702.AT1G49960.1	0	0	0	0	0.411	0	0	0	0.411
PCLPP	RPS12A	635089	635047	3702.ATCG00670.1	3702.ATCG00065.1	0	0	0	0	0.411	0	0	0	0.411
AT2G07751.1	AT2G07698	615468	615443	3702.AT2G07751.1	3702.AT2G07698.1	0	0	0	0	0.411	0	0	0	0.411
COX2	AtMg00080	635145	635138	3702.ATMG00160.1	3702.ATMG00080.1	0	0	0	0	0.411	0	0	0	0.41
RPOA	ACCD	635096	635074	3702.ATCG00740.1	3702.ATCG00500.1	0	0	0	0	0.41	0	0	0	0.41
AT2G35380	AT1G64590	617795	613222	3702.AT2G35380.1	3702.AT1G64590.1	0	0	0	0	0.41	0	0	0	0.41
OLEO2	AT2G21720	632077	616347	3702.AT5G40420.1	3702.AT2G21720.1	0	0	0	0	0.411	0	0	0	0.41
CCB452	AtMg00080	635147	635138	3702.ATMG00180.1	3702.ATMG00080.1	0	0	0	0	0.411	0	0	0	0.41
CYP86A1	ABCA8	634106	622922	3702.AT5G58860.1	3702.AT3G47790.1	0	0	0	0	0.41	0	0	0	0.41
FAR4	NAC038	622582	616625	3702.AT3G44540.1	3702.AT2G24430.2	0	0	0	0	0.411	0	0	0	0.41
AT4G31830	AT1G27461	627836	610564	3702.AT4G31830.1	3702.AT1G27461.1	0	0	0	0	0.41	0	0	0	0.41
MSL9	AT4G15390	630608	626025	3702.AT5G19520.1	3702.AT4G15390.1	0	0	0	0	0.41	0	0	0	0.41
PSBL	NDHC	635080	635070	3702.ATCG00560.1	3702.ATCG00440.1	0	0	0	0	0.41	0	0	0	0.41
PGL4	AT3G45700	631056	622710	3702.AT5G24410.1	3702.AT3G45700.1	0	0	0	0	0.41	0	0	0	0.41
CYP71A16	PGL4	632315	631056	3702.AT5G42590.1	3702.AT5G24410.1	0	0	0	0	0.41	0	0	0	0.41
RPL23.1	AT2G07698	635106	615443	3702.ATCG00840.1	3702.AT2G07698.1	0	0	0	0	0.41	0	0	0	0.41
NAC038	PGSIP5	616625	608687	3702.AT2G24430.2	3702.AT1G08990.1	0	0	0	0	0.41	0	0	0	0.41
AT4G15390	AT2G38390	626025	618121	3702.AT4G15390.1	3702.AT2G38390.1	0	0	0	0	0.41	0	0	0	0.41
PSBE	AtCg00380	635082	635067	3702.ATCG00580.1	3702.ATCG00380.1	0	0	0	0	0.41	0	0	0	0.41
PGL4	BIA1	631056	626028	3702.AT5G24410.1	3702.AT4G15400.1	0	0	0	0	0.41	0	0	0	0.41
YCF5	PB	635115	635072	3702.ATCG01040.1	3702.ATCG00480.1	0	0	0	0	0.41	0	0	0	0.41
NDHE	RPOA	635118	635096	3702.ATCG01070.1	3702.ATCG00740.1	0	0	0	0	0.41	0	0	0	0.41
ORF111D	AT2G07671.1	635251	615426	3702.ATMG01370.1	3702.AT2G07671.1	0	0	0	0	0.41	0	0	0	0.41
NDHD	RPS8	635116	635099	3702.ATCG01050.1	3702.ATCG00770.1	0	0	0	0	0.411	0	0	0	0.41
YCF5	PSBE	635115	635082	3702.ATCG01040.1	3702.ATCG00580.1	0	0	0	0	0.411	0	0	0	0.41
CEP2	AT2G18980	622985	616056	3702.AT3G48340.1	3702.AT2G18980.1	0	0	0	0	0.411	0	0	0	0.41
AT5G37690	MYB67	631791	620411	3702.AT5G37690.1	3702.AT3G12720.1	0	0	0	0	0.411	0	0	0	0.41
CYP702A5	AT2G38390	626026	618121	3702.AT4G15393.2	3702.AT2G38390.1	0	0	0	0	0.411	0	0	0	0.41
AT3G54940	AT1G27461	623694	610564	3702.AT3G54940.2	3702.AT1G27461.1	0	0	0	0	0.41	0	0	0	0.41
AT2G28490	AT2G21720	617055	616347	3702.AT2G28490.1	3702.AT2G21720.1	0	0	0	0	0.41	0	0	0	0.41
NDHC	YCF3	635070	635066	3702.ATCG00440.1	3702.ATCG00360.1	0	0	0	0	0.411	0	0	0	0.41
OLEO2	AT1G27461	632077	610564	3702.AT5G40420.1	3702.AT1G27461.1	0	0	0	0	0.41	0	0	0	0.41
AT5G37690	AT1G64590	631791	613222	3702.AT5G37690.1	3702.AT1G64590.1	0	0	0	0	0.411	0	0	0	0.41
NAD5A	ATPI	635171	635053	3702.ATMG00513.1	3702.ATCG00150.1	0	0	0	0	0.41	0	0	0	0.41
ORF240A	AT2G07708.1	635191	615449	3702.ATMG00690.1	3702.AT2G07708.1	0	0	0	0	0.41	0	0	0	0.41
AT3G21380	TIP3;1	621387	614119	3702.AT3G21380.1	3702.AT1G73190.1	0	0	0	0	0.41	0	0	0	0.41
NDHC	PSBC	635070	635061	3702.ATCG00440.1	3702.ATCG00280.1	0	0	0	0	0.41	0	0	0	0.41
PGL4	AT4G15390	631056	626025	3702.AT5G24410.1	3702.AT4G15390.1	0	0	0	0	0.41	0	0	0	0.41
PB	MATK	635072	635045	3702.ATCG00480.1	3702.ATCG00040.1	0	0	0	0	0.41	0	0	0	0.41
AT2G21720	AT1G04560	616347	608212	3702.AT2G21720.1	3702.AT1G04560.1	0	0	0	0	0.41	0	0	0	0.41
AT5G14130	AT3G58550	630036	624068	3702.AT5G14130.1	3702.AT3G58550.1	0	0	0	0	0.411	0	0	0	0.41
CYP86A1	AT4G15390	634106	626025	3702.AT5G58860.1	3702.AT4G15390.1	0	0	0	0	0.411	0	0	0	0.41
AT5G09480	AT3G32980	629586	622400	3702.AT5G09480.1	3702.AT3G32980.1	0	0	0	0	0.411	0	0	0	0.41
AT5G22470	AT2G21720	630841	616347	3702.AT5G22470.1	3702.AT2G21720.1	0	0	0	0	0.411	0	0	0	0.41
AT5G14130	AT1G24430	630036	610321	3702.AT5G14130.1	3702.AT1G24430.1	0	0	0	0	0.41	0	0	0	0.41
AT3G15670	AT2G42560	620763	618573	3702.AT3G15670.1	3702.AT2G42560.1	0	0	0	0	0.411	0	0	0	0.41
AT2G38390	AT2G35380	618121	617795	3702.AT2G38390.1	3702.AT2G35380.1	0	0	0	0.906	0.411	0	0	0	0.41
CYP86A1	GPAT5	634106	620275	3702.AT5G58860.1	3702.AT3G11430.1	0	0	0	0	0.409	0	0	0	0.409
AT5G24130	OLEO1	631020	627104	3702.AT5G24130.1	3702.AT4G25140.1	0	0	0	0	0.409	0	0	0	0.409
ATP1	RPL23.1	635233	635106	3702.ATMG01190.1	3702.ATCG00840.1	0	0	0	0	0.409	0	0	0	0.409
RPL23.1	YCF4	635106	635076	3702.ATCG00840.1	3702.ATCG00520.1	0	0	0	0	0.409	0	0	0	0.409
CSLB01	PGSIP5	617491	608687	3702.AT2G32610.1	3702.AT1G08990.1	0	0	0	0	0.409	0	0	0	0.409
AT3G53040	LEA18	623491	617786	3702.AT3G53040.1	3702.AT2G35300.1	0	0	0	0	0.409	0	0	0	0.409
AT4G15390	AT2G18980	626025	616056	3702.AT4G15390.1	3702.AT2G18980.1	0	0	0	0	0.408	0	0	0	0.408
FAR4	AT1G64590	622582	613222	3702.AT3G44540.1	3702.AT1G64590.1	0	0	0	0	0.409	0	0	0	0.408
AT1G27461	AT1G05510	610564	608314	3702.AT1G27461.1	3702.AT1G05510.1	0	0	0	0	0.409	0	0	0	0.408
NDHE	RPOC2	635118	635055	3702.ATCG01070.1	3702.ATCG00170.1	0	0	0	0	0.409	0	0	0	0.408
YCF10	NDHC	635077	635070	3702.ATCG00530.1	3702.ATCG00440.1	0	0	0	0	0.409	0	0	0	0.408
YCF2.1	NDHJ	635107	635068	3702.ATCG00860.1	3702.ATCG00420.1	0	0	0	0	0.409	0	0	0	0.408
AT5G37690	ABCG6	631791	629977	3702.AT5G37690.1	3702.AT5G13580.1	0	0	0	0	0.408	0	0	0	0.408
NAD4	RPOC1	635179	635056	3702.ATMG00580.1	3702.ATCG00180.1	0	0	0	0	0.409	0	0	0	0.408
OLEO2	AT1G72100	632077	614006	3702.AT5G40420.1	3702.AT1G72100.1	0	0	0	0	0.409	0	0	0	0.408
AT3G53040	AT1G04560	623491	608212	3702.AT3G53040.1	3702.AT1G04560.1	0	0	0	0	0.408	0	0	0	0.408
ORF240A	ORF149	635191	635187	3702.ATMG00690.1	3702.ATMG00660.1	0	0	0	0	0.409	0	0	0	0.408
AT2G21720	TIP3;1	616347	614119	3702.AT2G21720.1	3702.AT1G73190.1	0	0	0	0	0.409	0	0	0	0.408
FAR4	AT2G18360	622582	615992	3702.AT3G44540.1	3702.AT2G18360.1	0	0	0	0	0.408	0	0	0	0.408
MATR	AT2G07698	635173	615443	3702.ATMG00520.1	3702.AT2G07698.1	0	0	0	0	0.409	0	0	0	0.408
FAR4	TPS27	622582	621872	3702.AT3G44540.1	3702.AT3G25820.1	0	0	0	0	0.409	0	0	0	0.408
AT5G14130	NAC038	630036	616625	3702.AT5G14130.1	3702.AT2G24430.2	0	0	0	0	0.408	0	0	0	0.408
RPL20	AT5G01300	635088	628760	3702.ATCG00660.1	3702.AT5G01300.1	0	0	0	0	0.045	0.406	0	0	0.408
NAC058	AT1G24430	621060	610321	3702.AT3G18400.1	3702.AT1G24430.1	0	0	0	0	0.409	0	0	0	0.408
PDLP4	AT2G35380	619542	617795	3702.AT3G04370.1	3702.AT2G35380.1	0	0	0	0	0.409	0	0	0	0.408
EM1	AT1G27461	623361	610564	3702.AT3G51810.1	3702.AT1G27461.1	0	0	0	0	0.409	0	0	0	0.408
ORFB	AT2G07698	635167	615443	3702.ATMG00480.1	3702.AT2G07698.1	0	0	0	0	0.408	0	0	0	0.408
RPS11	MATK	635097	635045	3702.ATCG00750.1	3702.ATCG00040.1	0	0	0	0	0.408	0	0	0	0.408
AT5G22470	BETA-TIP	630841	609635	3702.AT5G22470.1	3702.AT1G17810.1	0	0	0	0	0.409	0	0	0	0.408
AT5G37690	AT5G14130	631791	630036	3702.AT5G37690.1	3702.AT5G14130.1	0	0	0	0	0.408	0	0	0	0.408
PSBE	MATK	635082	635045	3702.ATCG00580.1	3702.ATCG00040.1	0	0	0	0	0.409	0	0	0	0.408
HVA22B	AT5G22470	634481	630841	3702.AT5G62490.1	3702.AT5G22470.1	0	0	0	0	0.408	0	0	0	0.408
RPOA	PETB	635096	635094	3702.ATCG00740.1	3702.ATCG00720.1	0	0	0	0	0.407	0	0	0	0.407
AT4G38080	AT3G32980	628512	622400	3702.AT4G38080.1	3702.AT3G32980.1	0	0	0	0	0.407	0	0	0	0.407
MYB67	AT2G18360	620411	615992	3702.AT3G12720.1	3702.AT2G18360.1	0	0	0	0	0.407	0	0	0	0.407
TPS27	AT2G35380	621872	617795	3702.AT3G25820.1	3702.AT2G35380.1	0	0	0	0	0.407	0	0	0	0.407
AT3G54940	BETA-TIP	623694	609635	3702.AT3G54940.2	3702.AT1G17810.1	0	0	0	0	0.407	0	0	0	0.407
FAR4	MYB67	622582	620411	3702.AT3G44540.1	3702.AT3G12720.1	0	0	0	0	0.407	0	0	0	0.407
AT5G66390	AT2G38390	634907	618121	3702.AT5G66390.1	3702.AT2G38390.1	0	0	0	0.921	0.407	0	0	0	0.407
NDHH	YCF9	635122	635062	3702.ATCG01110.1	3702.ATCG00300.1	0	0	0	0	0.407	0	0	0	0.407
AT3G56350	RTNLB13	623844	616550	3702.AT3G56350.1	3702.AT2G23640.1	0	0	0	0	0.407	0	0	0	0.407
AT5G24130	AT4G21020	631020	626649	3702.AT5G24130.1	3702.AT4G21020.1	0	0	0	0	0.407	0	0	0	0.407
AT5G14130	AT4G38080	630036	628512	3702.AT5G14130.1	3702.AT4G38080.1	0	0	0	0	0.407	0	0	0	0.407
AT4G38080	NAC058	628512	621060	3702.AT4G38080.1	3702.AT3G18400.1	0	0	0	0	0.407	0	0	0	0.407
AT5G38550	PGSIP5	631883	608687	3702.AT5G38550.1	3702.AT1G08990.1	0	0	0	0	0.407	0	0	0	0.407
RPL22	PSBC	635103	635061	3702.ATCG00810.1	3702.ATCG00280.1	0	0	0	0	0.407	0	0	0	0.407
AT2G35380	AT1G24430	617795	610321	3702.AT2G35380.1	3702.AT1G24430.1	0	0	0	0	0.407	0	0	0	0.407
AT2G07718	AT2G07698	615453	615443	3702.AT2G07718.1	3702.AT2G07698.1	0	0	0	0	0.407	0	0	0	0.407
AT2G35380	NAC038	617795	616625	3702.AT2G35380.1	3702.AT2G24430.2	0	0	0	0	0.407	0	0	0	0.407
CEP2	AT2G38390	622985	618121	3702.AT3G48340.1	3702.AT2G38390.1	0	0	0	0	0.407	0	0	0	0.407
RPL2.1	ATPH	635105	635052	3702.ATCG00830.1	3702.ATCG00140.1	0	0	0	0	0.407	0	0	0	0.407
AT3G17520	AT1G04560	620961	608212	3702.AT3G17520.1	3702.AT1G04560.1	0	0	0	0	0.407	0	0	0	0.407
AT2G28490	AT1G27461	617055	610564	3702.AT2G28490.1	3702.AT1G27461.1	0	0	0	0	0.407	0	0	0	0.407
NDHG	RPL14	635119	635100	3702.ATCG01080.1	3702.ATCG00780.1	0	0	0	0	0.407	0	0	0	0.407
AT4G15390	AT3G32980	626025	622400	3702.AT4G15390.1	3702.AT3G32980.1	0	0	0	0	0.406	0	0	0	0.406
YCF3	RPOB	635066	635057	3702.ATCG00360.1	3702.ATCG00190.1	0	0	0	0	0.391	0.064	0	0	0.406
AT5G37690	TPS27	631791	621872	3702.AT5G37690.1	3702.AT3G25820.1	0	0	0	0	0.406	0	0	0	0.406
YCF1.2	MATK	635124	635045	3702.ATCG01130.1	3702.ATCG00040.1	0	0	0	0	0.406	0	0	0	0.406
NAD2B	AT2G07708.1	635247	615449	3702.ATMG01320.1	3702.AT2G07708.1	0	0	0	0	0.406	0	0	0	0.406
PSBE	NDHC	635082	635070	3702.ATCG00580.1	3702.ATCG00440.1	0	0	0	0	0.406	0	0	0	0.406
AT3G15670	ECP63	620763	617930	3702.AT3G15670.1	3702.AT2G36640.1	0	0	0	0	0.406	0	0	0	0.406
AT4G15390	AT2G02680	626025	615085	3702.AT4G15390.1	3702.AT2G02680.1	0	0	0	0	0.406	0	0	0	0.406
AT2G18980	AT1G61050	616056	612840	3702.AT2G18980.1	3702.AT1G61050.1	0	0	0	0	0.406	0	0	0	0.406
AT5G01300	AT3G56350	628760	623844	3702.AT5G01300.1	3702.AT3G56350.1	0	0	0	0	0.218	0.272	0	0	0.406
AT3G15670	GEA6	620763	618313	3702.AT3G15670.1	3702.AT2G40170.1	0	0	0	0	0.406	0	0	0	0.406
AT3G01570	AT2G28490	619238	617055	3702.AT3G01570.1	3702.AT2G28490.1	0	0	0	0	0.406	0	0	0	0.406
RPL22	PETA	635103	635078	3702.ATCG00810.1	3702.ATCG00540.1	0	0	0	0	0.406	0	0	0	0.406
AT5G14130	PELPK1	630036	629591	3702.AT5G14130.1	3702.AT5G09530.1	0	0	0	0	0.406	0	0	0	0.406
NAD5A	ACCD	635171	635074	3702.ATMG00513.1	3702.ATCG00500.1	0	0	0	0	0.406	0	0	0	0.406
AT5G66390	AT2G18980	634907	616056	3702.AT5G66390.1	3702.AT2G18980.1	0	0	0	0.885	0.406	0	0	0	0.406
AtMg00080	AT2G07718	635138	615453	3702.ATMG00080.1	3702.AT2G07718.1	0	0	0	0	0.406	0	0	0	0.406
RPS12C	ATPA	635111	635050	3702.ATCG00905.1	3702.ATCG00120.1	0	0	0	0	0.405	0	0	0	0.405
NDHC	ATPF	635070	635051	3702.ATCG00440.1	3702.ATCG00130.1	0	0	0	0	0.405	0	0	0	0.405
NDHH	PSAB	635122	635064	3702.ATCG01110.1	3702.ATCG00340.1	0	0	0	0	0.405	0	0	0	0.405
AT2G28490	AT1G72100	617055	614006	3702.AT2G28490.1	3702.AT1G72100.1	0	0	0	0	0.405	0	0	0	0.405
OLEO1	AT3G21380	627104	621387	3702.AT4G25140.1	3702.AT3G21380.1	0	0	0	0	0.405	0	0	0	0.405
AT3G32980	AT2G18360	622400	615992	3702.AT3G32980.1	3702.AT2G18360.1	0	0	0	0	0.405	0	0	0	0.405
COX2	AT2G07708.1	635145	615449	3702.ATMG00160.1	3702.AT2G07708.1	0	0	0	0	0.405	0	0	0	0.405
YCF1.2	PSBD	635124	635060	3702.ATCG01130.1	3702.ATCG00270.1	0	0	0	0	0.405	0	0	0	0.405
COX1	ORF149	635250	635187	3702.ATMG01360.1	3702.ATMG00660.1	0	0	0	0	0.405	0	0	0	0.405
AT3G56350	BGLU19	623844	621385	3702.AT3G56350.1	3702.AT3G21370.1	0	0	0	0	0.405	0	0	0	0.405
NDHD	AtCg00800	635116	635102	3702.ATCG01050.1	3702.ATCG00800.1	0	0	0	0	0.405	0	0	0	0.405
CYP86A1	FAR5	634106	622583	3702.AT5G58860.1	3702.AT3G44550.1	0	0	0	0	0.405	0	0	0	0.405
AT2G18980	AT1G14160	616056	609248	3702.AT2G18980.1	3702.AT1G14160.1	0	0	0	0	0.405	0	0	0	0.405
RPS12B	ATPA	635125	635050	3702.ATCG01230.1	3702.ATCG00120.1	0	0	0	0	0.405	0	0	0	0.405
RPL2.1	YCF10	635105	635077	3702.ATCG00830.1	3702.ATCG00530.1	0	0	0	0	0.404	0	0	0	0.404
RPL14	ACCD	635100	635074	3702.ATCG00780.1	3702.ATCG00500.1	0	0	0	0	0.404	0	0	0	0.404
ATPA	PSBI	635050	635049	3702.ATCG00120.1	3702.ATCG00080.1	0	0	0	0	0.404	0	0	0	0.404
CNGC13	MPK11	624720	607901	3702.AT4G01010.1	3702.AT1G01560.2	0	0	0	0	0.404	0	0	0	0.404
AT2G18680	MPK11	616022	607901	3702.AT2G18680.1	3702.AT1G01560.2	0	0	0	0	0.404	0	0	0	0.404
AT5G44310	AT3G15670	632515	620763	3702.AT5G44310.2	3702.AT3G15670.1	0	0	0	0.653	0.404	0	0	0	0.404
PELPK1	AT3G58550	629591	624068	3702.AT5G09530.1	3702.AT3G58550.1	0	0	0	0	0.404	0	0	0	0.404
FACT	AT2G18980	634595	616056	3702.AT5G63560.1	3702.AT2G18980.1	0	0	0	0	0.404	0	0	0	0.404
NAD4	RPL20	635179	635088	3702.ATMG00580.1	3702.ATCG00660.1	0	0	0	0	0.404	0	0	0	0.404
PETG	ACCD	635084	635074	3702.ATCG00600.1	3702.ATCG00500.1	0	0	0	0	0.404	0	0	0	0.404
AT5G38550	AT3G32980	631883	622400	3702.AT5G38550.1	3702.AT3G32980.1	0	0	0	0	0.404	0	0	0	0.404
RPL33	PSBD	635086	635060	3702.ATCG00640.1	3702.ATCG00270.1	0	0	0	0	0.404	0	0	0	0.404
AT5G37690	AT1G61050	631791	612840	3702.AT5G37690.1	3702.AT1G61050.1	0	0	0	0	0.404	0	0	0	0.404
AT3G53040	AT3G15670	623491	620763	3702.AT3G53040.1	3702.AT3G15670.1	0	0	0	0.625	0.404	0	0	0	0.404
AT2G42560	LEA18	618573	617786	3702.AT2G42560.1	3702.AT2G35300.1	0	0	0	0	0.404	0	0	0	0.404
OLEO1	BETA-TIP	627104	609635	3702.AT4G25140.1	3702.AT1G17810.1	0	0	0	0	0.404	0	0	0	0.404
ABI3	AT2G21720	621756	616347	3702.AT3G24650.1	3702.AT2G21720.1	0	0	0	0	0.404	0	0	0	0.404
AT5G22470	AT2G25890	630841	616784	3702.AT5G22470.1	3702.AT2G25890.1	0	0	0	0	0.404	0	0	0	0.404
YCF1.2	RPL23.1	635124	635106	3702.ATCG01130.1	3702.ATCG00840.1	0	0	0	0	0.404	0	0	0	0.404
PB	RPOC2	635072	635055	3702.ATCG00480.1	3702.ATCG00170.1	0	0	0	0	0.366	0.098	0	0	0.404
CYP702A5	CEP2	626026	622985	3702.AT4G15393.2	3702.AT3G48340.1	0	0	0	0	0.404	0	0	0	0.404
NDHI	RPOC2	635120	635055	3702.ATCG01090.1	3702.ATCG00170.1	0	0	0	0	0.404	0	0	0	0.404
MATR	NAD9	635173	635137	3702.ATMG00520.1	3702.ATMG00070.1	0	0	0	0	0.403	0	0	0	0.403
AT5G44310	AT2G18540	632515	616009	3702.AT5G44310.2	3702.AT2G18540.1	0	0	0	0	0.403	0	0	0	0.403
AT3G15670	LEA7	620763	612140	3702.AT3G15670.1	3702.AT1G52690.1	0	0	0	0.957	0.403	0	0	0	0.403
TRE1	HSP17.4	626988	622766	3702.AT4G24040.1	3702.AT3G46230.1	0	0	0	0	0.307	0.174	0	0	0.403
AT4G15390	AT1G61050	626025	612840	3702.AT4G15390.1	3702.AT1G61050.1	0	0	0	0	0.403	0	0	0	0.403
PSBH	rps2	635093	635054	3702.ATCG00710.1	3702.ATCG00160.1	0	0	0	0	0.403	0	0	0	0.403
AT5G24130	AT2G28490	631020	617055	3702.AT5G24130.1	3702.AT2G28490.1	0	0	0	0	0.403	0	0	0	0.403
RPS18	ATPH	635087	635052	3702.ATCG00650.1	3702.ATCG00140.1	0	0	0	0	0.403	0	0	0	0.403
RPL2.1	MATK	635105	635045	3702.ATCG00830.1	3702.ATCG00040.1	0	0	0	0	0.403	0	0	0	0.403
AT5G49350	NAC058	633072	621060	3702.AT5G49350.1	3702.AT3G18400.1	0	0	0	0	0.403	0	0	0	0.403
PDLP4	AT1G24430	619542	610321	3702.AT3G04370.1	3702.AT1G24430.1	0	0	0	0	0.403	0	0	0	0.403
AT2G18980	AT2G18370	616056	615993	3702.AT2G18980.1	3702.AT2G18370.1	0	0	0	0	0.403	0	0	0	0.403
YCF2.1	AtCg00800	635107	635102	3702.ATCG00860.1	3702.ATCG00800.1	0	0	0	0	0.403	0	0	0	0.403
COX1	ORF294	635250	635234	3702.ATMG01360.1	3702.ATMG01200.1	0	0	0	0	0.403	0	0	0	0.403
MLP-300B	AT2G02680	620844	615085	3702.AT3G16440.1	3702.AT2G02680.1	0	0	0	0	0.402	0	0	0	0.402
NDHE	RPS7.1	635118	635110	3702.ATCG01070.1	3702.ATCG00900.1	0	0	0	0	0.402	0	0	0	0.402
NAD4	YCF2.1	635179	635107	3702.ATMG00580.1	3702.ATCG00860.1	0	0	0	0	0.402	0	0	0	0.402
ELI3-2	NAC019	628502	612162	3702.AT4G37990.1	3702.AT1G52890.1	0	0	0	0	0.402	0	0	0	0.402
NDHD	RPL2.1	635116	635105	3702.ATCG01050.1	3702.ATCG00830.1	0	0	0	0	0.402	0	0	0	0.402
AT4G31830	AT1G05510	627836	608314	3702.AT4G31830.1	3702.AT1G05510.1	0	0	0	0	0.402	0	0	0	0.402
TIP3;1	AT1G72100	614119	614006	3702.AT1G73190.1	3702.AT1G72100.1	0	0	0	0	0.402	0	0	0	0.402
AtCg00380	PSAA	635067	635065	3702.ATCG00380.1	3702.ATCG00350.1	0	0	0	0	0.402	0	0	0	0.402
MYB67	AT2G38390	620411	618121	3702.AT3G12720.1	3702.AT2G38390.1	0	0	0	0	0.402	0	0	0	0.402
RPS11	YCF9	635097	635062	3702.ATCG00750.1	3702.ATCG00300.1	0	0	0	0	0.402	0	0	0	0.402
AT5G24130	AT5G22470	631020	630841	3702.AT5G24130.1	3702.AT5G22470.1	0	0	0	0	0.402	0	0	0	0.402
CYP71A16	AT1G61050	632315	612840	3702.AT5G42590.1	3702.AT1G61050.1	0	0	0	0	0.402	0	0	0	0.402
YCF4	NDHC	635076	635070	3702.ATCG00520.1	3702.ATCG00440.1	0	0	0	0	0.402	0	0	0	0.402
NAD9	YCF3	635137	635066	3702.ATMG00070.1	3702.ATCG00360.1	0	0	0	0	0.402	0	0	0	0.402
OLEO2	EM1	632077	623361	3702.AT5G40420.1	3702.AT3G51810.1	0	0	0	0	0.402	0	0	0	0.402
AT5G09480	ABCA8	629586	622922	3702.AT5G09480.1	3702.AT3G47790.1	0	0	0	0	0.402	0	0	0	0.402
ATOEP16-2	PER1	626123	611678	3702.AT4G16160.2	3702.AT1G48130.1	0	0	0	0	0.401	0	0	0	0.401
RPS7.1	PETB	635110	635094	3702.ATCG00900.1	3702.ATCG00720.1	0	0	0	0	0.401	0	0	0	0.401
NDHG	rps19	635119	635104	3702.ATCG01080.1	3702.ATCG00820.1	0	0	0	0	0.4	0	0	0	0.4
NAC058	PGSIP5	621060	608687	3702.AT3G18400.1	3702.AT1G08990.1	0	0	0	0	0.401	0	0	0	0.4
AT3G32980	TPS27	622400	621872	3702.AT3G32980.1	3702.AT3G25820.1	0	0	0	0	0.4	0	0	0	0.4
CCB382	AtMg00080	635201	635138	3702.ATMG00830.1	3702.ATMG00080.1	0	0	0	0	0.4	0	0	0	0.4
AT4G31830	RTNLB13	627836	616550	3702.AT4G31830.1	3702.AT2G23640.1	0	0	0	0	0.401	0	0	0	0.4
ABCA8	AT2G18360	622922	615992	3702.AT3G47790.1	3702.AT2G18360.1	0	0	0	0	0.4	0	0	0	0.4
NDHG	PB	635119	635072	3702.ATCG01080.1	3702.ATCG00480.1	0	0	0	0	0.4	0	0	0	0.4
HVA22B	OLEO2	634481	632077	3702.AT5G62490.1	3702.AT5G40420.1	0	0	0	0	0.4	0	0	0	0.4
AT4G31830	AT2G19320	627836	616088	3702.AT4G31830.1	3702.AT2G19320.1	0	0	0	0	0.4	0	0	0	0.4
AT4G15390	CEP2	626025	622985	3702.AT4G15390.1	3702.AT3G48340.1	0	0	0	0	0.4	0	0	0	0.4
MLP-300B	AT2G38390	620844	618121	3702.AT3G16440.1	3702.AT2G38390.1	0	0	0	0	0.401	0	0	0	0.4
AT2G38390	AT1G14160	618121	609248	3702.AT2G38390.1	3702.AT1G14160.1	0	0	0	0	0.4	0	0	0	0.4
RBCL	YCF9	635073	635062	3702.ATCG00490.1	3702.ATCG00300.1	0	0	0	0	0.4	0	0	0	0.4
RPS18	PSBC	635087	635061	3702.ATCG00650.1	3702.ATCG00280.1	0	0	0	0	0.4	0	0	0	0.4
AT3G06390	AT1G64590	619777	613222	3702.AT3G06390.1	3702.AT1G64590.1	0	0	0	0	0.401	0	0	0	0.4
YCF1.2	PCLPP	635124	635089	3702.ATCG01130.1	3702.ATCG00670.1	0	0	0	0	0.4	0	0	0	0.4
PSBE	rps2	635082	635054	3702.ATCG00580.1	3702.ATCG00160.1	0	0	0	0	0.401	0	0	0	0.4
CRU3	AT3G21380	627476	621387	3702.AT4G28520.1	3702.AT3G21380.1	0	0	0	0	0.4	0	0	0	0.4
YCF1.2	NDHI	635124	635120	3702.ATCG01130.1	3702.ATCG01090.1	0	0	0	0	0.401	0	0	0	0.4
RPS8	ACCD	635099	635074	3702.ATCG00770.1	3702.ATCG00500.1	0	0	0	0	0.4	0	0	0	0.4
AtCg00800	PSBC	635102	635061	3702.ATCG00800.1	3702.ATCG00280.1	0	0	0	0	0.4	0	0	0	0.4
COX1	AT2G07718	635250	615453	3702.ATMG01360.1	3702.AT2G07718.1	0	0	0	0	0.401	0	0	0	0.4
PDLP4	AT2G38390	619542	618121	3702.AT3G04370.1	3702.AT2G38390.1	0	0	0	0	0.401	0	0	0	0.4
CRA1	AT3G01570	632494	619238	3702.AT5G44120.3	3702.AT3G01570.1	0	0	0	0	0.401	0	0	0	0.4
RPOA	YCF4	635096	635076	3702.ATCG00740.1	3702.ATCG00520.1	0	0	0	0	0.401	0	0	0	0.4
NAD4	AT2G07734	635179	615462	3702.ATMG00580.1	3702.AT2G07734.1	0	0	0	0	0.401	0	0	0	0.4
YCF5	RPS11	635115	635097	3702.ATCG01040.1	3702.ATCG00750.1	0	0	0	0	0.4	0	0	0	0.4
AT5G35660	CRU3	631602	627476	3702.AT5G35660.1	3702.AT4G28520.1	0	0	0	0	0.401	0	0	0	0.4
AT5G44380	MLP-300B	632524	620844	3702.AT5G44380.1	3702.AT3G16440.1	0	0	0	0	0.4	0	0	0	0.4
ABCG6	PGSIP5	629977	608687	3702.AT5G13580.1	3702.AT1G08990.1	0	0	0	0	0.4	0	0	0	0.4
YCF9	RPOC1	635062	635056	3702.ATCG00300.1	3702.ATCG00180.1	0	0	0	0	0.401	0	0	0	0.4
TIP3;1	AT1G27461	614119	610564	3702.AT1G73190.1	3702.AT1G27461.1	0	0	0	0	0.401	0	0	0	0.4
MSL9	AT2G38390	630608	618121	3702.AT5G19520.1	3702.AT2G38390.1	0	0	0	0	0.4	0	0	0	0.4
AT4G38080	TPS27	628512	621872	3702.AT4G38080.1	3702.AT3G25820.1	0	0	0	0	0.4	0	0	0	0.4
PER1	AT1G27461	611678	610564	3702.AT1G48130.1	3702.AT1G27461.1	0	0	0	0	0.4	0	0	0	0.4
NDHF	RBCL	635113	635073	3702.ATCG01010.1	3702.ATCG00490.1	0	0	0	0	0.401	0	0	0	0.4
CYP86A1	CEP2	634106	622985	3702.AT5G58860.1	3702.AT3G48340.1	0	0	0	0	0.4	0	0	0	0.4
RPL33	ACCD	635086	635074	3702.ATCG00640.1	3702.ATCG00500.1	0	0	0	0	0.401	0	0	0	0.4
CYP71A16	AT2G38390	632315	618121	3702.AT5G42590.1	3702.AT2G38390.1	0	0	0	0	0.4	0	0	0	0.4
AT4G15390	AT3G58550	626025	624068	3702.AT4G15390.1	3702.AT3G58550.1	0	0	0	0	0.4	0	0	0	0.4
AT5G49350	TPS27	633072	621872	3702.AT5G49350.1	3702.AT3G25820.1	0	0	0	0	0.4	0	0	0	0.4
PCLPP	PSAA	635089	635065	3702.ATCG00670.1	3702.ATCG00350.1	0	0	0	0	0.401	0	0	0	0.4
TPS27	NAC038	621872	616625	3702.AT3G25820.1	3702.AT2G24430.2	0	0	0	0	0.4	0	0	0	0.4
TPS27	MLP-300B	621872	620844	3702.AT3G25820.1	3702.AT3G16440.1	0	0	0	0	0.4	0	0	0	0.4
CYP702A5	AT2G02680	626026	615085	3702.AT4G15393.2	3702.AT2G02680.1	0	0	0	0	0.4	0	0	0	0.4
FACT	PELPK1	634595	629591	3702.AT5G63560.1	3702.AT5G09530.1	0	0	0	0	0.401	0	0	0	0.4
AT4G38080	ABCA8	628512	622922	3702.AT4G38080.1	3702.AT3G47790.1	0	0	0	0	0.4	0	0	0	0.4
CYP702A5	AT3G32040	626026	622375	3702.AT4G15393.2	3702.AT3G32040.1	0	0	0	0	0.401	0	0	0	0.4
CYP71A16	AT1G14160	632315	609248	3702.AT5G42590.1	3702.AT1G14160.1	0	0	0	0	0.4	0	0	0	0.4
AT5G44310	AT2G42560	632515	618573	3702.AT5G44310.2	3702.AT2G42560.1	0	0	0	0	0.4	0	0	0	0.4

### Sheet: Table S4B
Cluster 1
ID	Shared name
AT3G32040	AT3G32040
AT1G52890	NAC019
AT4G15400	BIA1
AT5G38550	AT5G38550
AT3G45840	AT3G45840
AT2G02680	AT2G02680
AT5G19520	MSL9
AT5G24410	PGL4
AT5G44380	AT5G44380
AT2G24430	NAC038
AT1G14160	AT1G14160
AT3G12720	MYB67
AT4G04490	CRK36
AT3G48340	CEP2
AT3G25820	TPS27
AT2G32610	CSLB01
AT3G16440	MLP-300B
AT1G64590	AT1G64590
AT3G47790	ABCA8
AT5G42590	CYP71A16
AT1G61050	AT1G61050
AT5G49350	AT5G49350
AT3G04370	PDLP4
AT3G44550	FAR5
AT3G18400	NAC058
AT4G15390	AT4G15390
AT4G15393	CYP702A5
AT1G73260	KTI1
AT1G01680	PUB54
AT3G44540	FAR4
AT1G24430	AT1G24430
AT4G23700	CHX17
AT2G18360	AT2G18360
AT3G06390	AT3G06390
AT5G47450	TIP2;3
AT4G17483	AT4G17483
AT1G49430	LACS2
AT4G17480	AT4G17480
AT2G18980	AT2G18980
AT5G55590	QRT1
AT2G38390	AT2G38390
AT5G19890	AT5G19890
AT4G33420	AT4G33420
AT2G35380	AT2G35380
AT5G47000	AT5G47000
AT3G32980	AT3G32980
AT5G08250	AT5G08250
AT2G45970	CYP86A8
AT5G66390	AT5G66390
AT3G50740	UGT72E1
AT5G14130	AT5G14130
AT3G10340	PAL4
AT3G47400	AT3G47400
AT2G45220	AT2G45220
AT2G41540	GPDHC1
AT4G00400	GPAT8
AT2G38110	GPAT6
AT2G47550	AT2G47550
AT3G21230	4CL5
AT4G26220	AT4G26220
AT3G11430	GPAT5
AT4G37990	ELI3-2
AT5G05340	PRX52
AT3G59850	AT3G59850
AT5G51500	AT5G51500
AT5G09480	AT5G09480
AT4G38080	AT4G38080
AT5G37690	AT5G37690
AT5G63560	FACT
AT2G18370	AT2G18370
AT3G58550	AT3G58550
AT2G33380	RD20
AT5G58860	CYP86A1
AT1G22570	AT1G22570
AT4G21680	NRT1.8
AT4G19810	ChiC
AT3G54510	AT3G54510
AT1G26130	AT1G26130
AT3G45140	LOX2
AT5G13320	PBS3
AT3G58570	AT3G58570
AT4G04460	AT4G04460
AT1G64060	RBOHF
AT1G62320	AT1G62320
AT3G45700	AT3G45700
AT3G55090	ABCG16
AT1G08990	PGSIP5
AT1G55020	LOX1
AT1G49960	AT1G49960
AT5G09530	PELPK1
AT2G37360	ABCG2
AT1G53270	ABCG10
AT5G13580	ABCG6

### Sheet: Table S4C
Cluster 2
ID	Shared name
AT3G01570	AT3G01570
AT2G36640	ECP63
AT2G19320	AT2G19320
AT2G19320	AT2G19320
AT2G18540	AT2G18540
AT5G24130	AT5G24130
AT2G21720	AT2G21720
AT1G72100	AT1G72100
AT2G40170	GEA6
AT1G32560	AtLEA4-1
AT2G23640	RTNLB13
AT1G17810	BETA-TIP
AT5G22470	AT5G22470
AT3G21380	AT3G21380
AT2G42560	AT2G42560
AT3G51810	EM1
AT3G53040	AT3G53040
AT4G16160	ATOEP16-2
AT5G62490	HVA22B
AT2G25890	AT2G25890
AT4G21020	AT4G21020
AT4G31830	AT4G31830
AT5G44310	AT5G44310
AT1G61810	BGLU45
AT5G01300	AT5G01300
AT2G44460	BGLU28
AT2G44450	BGLU15
AT1G55740	RFS1
AT3G21370	BGLU19
AT2G44480	BGLU17
AT5G11920	cwINV6
AT1G04560	AT1G04560
AT3G54940	AT3G54940
AT1G05510	AT1G05510
AT3G15670	AT3G15670
AT3G24650	ABI3
AT3G56350	AT3G56350
AT2G28490	AT2G28490
AT4G25140	OLEO1
AT3G02480	AT3G02480
AT3G17520	AT3G17520
AT1G73190	TIP3;1
AT2G47770	TSPO
AT4G28520	CRU3
AT5G44120	CRA1
AT1G48130	PER1
AT5G40420	OLEO2
AT1G52690	LEA7
AT5G06760	LEA4-5
AT1G27461	AT1G27461
AT2G22400	AT2G22400
AT3G50980	XERO1
AT2G05710	ACO3
AT3G21720	ICL
AT4G25580	AT4G25580
AT3G03341	AT3G03341
AT5G66400	At5g66400
AT2G35300	LEA18
AT5G52300	LTI65

### Sheet: Table S4D
Cluster 3
ID	Shared name
ATMG01200	ORF294
AT2G07734	AT2G07734
AT2G07718	AT2G07718
AT2G24740	SDG21
ATCG00860	YCF2.1
ATMG00660	ORF149
AT3G08590	iPGAM2
AT2G27170	TTN7
ATMG00690	ORF240A
ATMG01090	ORF262
ATMG01080	ATP9
AT5G03830	AT5G03830
AT2G07783	CCB382
ATCG01020	RPL32
AT2G07708	AT2G07708.1
AT2G23390	AT2G23390
AT5G09930	ABCF2
AT5G61650	CYCP4;2
ATMG00180	CCB452
ATMG01370	ORF111D
ATCG00700	PSBN
ATCG01130	YCF1.2
ATMG00290	At2g07734
ATCG00490	RBCL
AT2G07671	AT2G07671.1
AT3G13640	ABCE1
AT2G07707	AT2G07707.1
ATMG00480	ORFB
AT2G45770	CPFTSY
ATCG01040	YCF5
ATCG00040	MATK
ATCG00500	ACCD
ATCG00670	PCLPP
AT1G17960	AT1G17960
AT4G10320	AT4G10320
AT1G53780	AT1G53780
AT1G18100	E12A11
AT1G50400	AT1G50400
ATCG00520	YCF4
ATCG00530	YCF10
AT4G02430	SR34b
ATCG00510	PSAI
ATCG00360	YCF3
ATCG00190	RPOB
ATMG00520	MATR
ATCG00580	PSBE
ATMG00513	NAD5A
ATMG01320	NAD2B
ATCG01010	NDHF
ATCG00350	PSAA
ATCG00640	RPL33
ATCG00340	PSAB
ATCG00840	RPL23.1
ATCG00220	PSBM
ATCG00600	PETG
AT1G14640	AT1G14640
AT4G38780	AT4G38780
ATCG00710	PSBH
ATCG00440	NDHC
ATCG00170	RPOC2
ATCG00180	RPOC1
ATCG00660	RPL20
ATCG00740	RPOA
AT1G64880	AT1G64880
ATCG00050	RPS16
AT2G07751	AT2G07751.1
ATCG00070	PSBK
ATCG01080	NDHG
ATMG00080	AtMg00080
ATMG01120	NAD1B
AT2G07698	AT2G07698
ATCG00820	rps19
AT5G61970	AT5G61970
ATCG00150	ATPI
ATCG00380	AtCg00380
ATCG00650	RPS18
ATCG00830	RPL2.1
ATCG00540	PETA
ATMG00580	NAD4
ATMG00070	NAD9
ATCG00550	PSBJ
ATCG00160	rps2
ATCG00020	PSBA
ATCG01110	NDHH
ATCG00720	PETB
ATCG00065	RPS12A
ATCG00300	YCF9
ATMG01190	ATP1
ATCG00420	NDHJ
ATCG01090	NDHI
ATCG00080	PSBI
ATCG00750	RPS11
ATCG00140	ATPH
ATCG00905	RPS12C
ATCG00770	RPS8
ATCG00780	RPL14
ATCG00900	RPS7.1
ATCG01230	RPS12B
AT5G09490	AT5G09490
ATCG00800	AtCg00800
ATCG00680	PSBB
ATCG00270	PSBD
ATCG00280	PSBC
ATCG00790	AtCg00790
ATCG01050	NDHD
ATCG01070	NDHE
ATCG00760	RPL36
ATCG00810	RPL22
ATCG00560	PSBL
ATCG00570	PSBF
ATCG00470	ATPE
ATCG00480	PB
ATCG00120	ATPA
ATCG00130	ATPF
ATMG00160	COX2
ATMG01360	COX1
AT2G18020	EMB2296
AT3G05590	RPL18

### Sheet: Table S5
ID - ARAPORT11	TF Family	Symbol	padj	FC
AT1G52890	NAC	NAC019	1.75522e-08	279.978
AT3G24650	B3	ABI3	1.43597e-18	105.788
AT4G25530	HD-ZIP	FWA	0.000164341	69.3575
AT4G18870	HSF	AT4G18870	0.000239175	68.1966
AT5G44260	C3H	AT5G44260	4.76944e-05	55.2264
AT1G29560	C3H	AT1G29560	0.00360958	19.9721
AT2G18490	C2H2	AT2G18490	1.72047e-42	19.8562
AT5G60480	ZF-HD	HB26	2.64814e-07	17.4239
AT5G38140	NF-YC	NF-YC12	0.000149116	16.3002
AT1G03790	C3H	SOM	2.11166e-35	15.8851
AT3G10590	MYB_related	AT3G10590	9.54487e-20	13.5667
AT2G32460	MYB	MYB101	0.000653999	12.8805
AT1G17310	M-type_MADS	AT1G17310	3.50735e-18	10.7601
AT1G67100	LBD	LBD40	1.11816e-07	10.7236
AT4G21440	MYB	MYB102	5.88059e-27	10.0537
AT2G46130	WRKY	WRKY43	2.72739e-64	9.72968
AT5G17810	WOX	WOX12	1.955e-09	9.36954
AT3G24310	MYB	MYB305	0.00245951	9.25055
AT4G28530	NAC	NAC074	4.08087e-35	9.00557
AT5G01860	C2H2	AT5G01860	0.000415823	8.80876
AT5G37800	bHLH	RSL1	0.000542138	8.28552
AT5G46350	WRKY	WRKY8	8.24125e-06	7.73521
AT2G24430	NAC	NAC038	5.03227e-99	7.5814
AT5G05410	ERF	DREB2A	4.81561e-27	7.40562
AT4G33450	MYB	MYB69	6.56885e-24	6.57611
AT4G22680	MYB	MYB85	1.68404e-28	6.197
AT1G36060	ERF	AT1G36060	1.89827e-19	5.96154
AT4G13620	ERF	AT4G13620	0.00205403	5.94203
AT2G41690	HSF	HSFB3	2.63395e-30	5.52648
AT4G05100	MYB	MYB74	1.78161e-40	5.36848
AT1G17950	MYB	MYB52	3.57378e-60	5.14652
AT4G00210	LBD	LBD31	4.27753e-08	5.12724
AT5G61620	MYB_related	AT5G61620	0.00532299	5.11918
AT3G12720	MYB	MYB67	1.27586e-49	5.07108
AT1G28470	NAC	NAC010	9.72456e-64	4.97821
AT3G03760	LBD	LBD20	6.51146e-09	4.82424
AT5G56620	NAC	NAC099	1.71656e-21	4.63073
AT3G18400	NAC	NAC058	3.33461e-76	4.45666
AT5G16600	MYB	MYB43	1.82335e-30	4.41445
AT3G11580	B3	AT3G11580	1.29446e-08	4.35387
AT5G18270	NAC	ANAC087	5.16276e-43	4.35158
AT5G64750	ERF	ABR1	1.96016e-09	4.28066
AT1G43160	ERF	RAP2.6	5.10918e-06	4.24705
AT4G17785	MYB	MYB39	4.76723e-06	4.13225
AT5G38800	bZIP	bZIP43	1.94506e-09	3.93859
AT5G10280	MYB	MYB92	3.83202e-29	3.77717
AT1G77850	ARF	ARF17	1.16625e-08	3.76369
AT4G29230	NAC	NAC075	1.75886e-20	3.74864
AT1G26680	B3	AT1G26680	1.02054e-06	3.72631
AT4G36870	TALE	BLH2	4.95182e-12	3.70311
AT1G48000	MYB	MYB112	1.90662e-21	3.66004
AT3G04420	NAC	NAC048	1.15872e-17	3.65449
AT4G12350	MYB	MYB42	1.73752e-07	3.62526
AT1G08810	MYB	MYB60	1.7551e-05	3.56038
AT1G18860	WRKY	WRKY61	3.31603e-36	3.55572
AT5G35900	LBD	LBD35	0.00379231	3.55311
AT1G10480	C2H2	ZFP5	2.90906e-49	3.50449
AT1G78080	ERF	RAP2.4	8.90739e-45	3.36703
AT2G40260	G2-like	AT2G40260	8.16282e-31	3.36214
AT2G02450	NAC	LOV1	2.13437e-07	3.31682
AT1G73410	MYB	MYB54	1.34794e-20	3.29734
AT3G25790	G2-like	AT3G25790	4.90935e-17	3.24399
AT1G64380	ERF	AT1G64380	2.56367e-13	3.20309
AT1G74080	MYB	MYB122	6.69388e-06	3.17477
AT4G00150	GRAS	HAM3	3.17697e-16	3.16474
AT4G01540	NAC	NTM1	8.36093e-12	3.13842
AT3G04070	NAC	NAC047	3.34009e-39	3.13006
AT1G21910	ERF	DREB26	5.23053e-18	3.1284
AT1G69560	MYB	MYB105	3.99266e-07	3.12451
AT1G64000	WRKY	WRKY56	6.45399e-06	3.0832
AT5G22570	WRKY	WRKY38	1.67504e-08	3.07423
AT1G34670	MYB	MYB93	6.64109e-31	3.03772
AT5G04240	C2H2	ELF6	3.96563e-13	3.03368
AT3G02940	MYB	MYB107	3.52123e-21	3.00966
AT5G06100	MYB	MYB33	0.000208383	3.00908
AT5G41570	WRKY	WRKY24	6.9467e-20	2.98536
AT3G02150	TCP	PTF1	2.8836e-06	2.96276
AT1G25330	bHLH	CES	0.0012862	2.94636
AT5G56200	C2H2	AT5G56200	0.00799766	2.92749
AT2G23760	TALE	BLH4	9.06663e-13	2.92286
AT5G22890	C2H2	AT5G22890	8.15361e-14	2.90281
AT5G39610	NAC	NAC6	1.46458e-17	2.90071
AT2G18350	ZF-HD	HB24	8.39476e-17	2.89118
AT3G49760	bZIP	bZIP5	0.00211311	2.88825
AT3G50260	ERF	CEJ1	2.09778e-18	2.87931
AT2G33480	NAC	NAC041	1.68131e-29	2.84461
AT1G69810	WRKY	WRKY36	2.48027e-23	2.83938
AT1G35515	MYB	HOS10	1.95561e-11	2.83325
AT1G75410	TALE	BLH3	3.71993e-14	2.83164
AT1G01010	NAC	NAC001	1.14165e-12	2.80855
AT1G08320	bZIP	TGA9	2.94528e-14	2.79988
AT2G40470	LBD	LBD15	1.18405e-05	2.78213
AT1G46768	ERF	RAP2.1	0.000131213	2.7458
AT5G52510	GRAS	SCL8	5.89611e-36	2.73892
AT2G20180	bHLH	PIL5	3.4906e-11	2.72426
AT5G59340	WOX	WOX2	0.00906583	2.71234
AT3G54320	AP2	WRI1	1.21795e-06	2.69751
AT2G22800	HD-ZIP	HAT9	0.00106223	2.68025
AT1G07520	GRAS	AT1G07520	1.67172e-08	2.63194
AT1G62300	WRKY	WRKY6	2.83878e-28	2.6025
AT5G16770	MYB	MYB9	1.28684e-14	2.59458
AT4G27410	NAC	RD26	3.46793e-12	2.57606
AT4G22070	WRKY	WRKY31	4.17159e-11	2.55489
AT4G01720	WRKY	WRKY47	5.79025e-15	2.55106
AT3G61890	HD-ZIP	HB-12	1.1032e-21	2.53905
AT5G13180	NAC	NAC083	2.06228e-38	2.53849
AT2G28700	M-type_MADS	AGL46	2.08682e-07	2.5297
AT4G30080	ARF	ARF16	6.26683e-11	2.52686
AT2G47460	MYB	MYB12	1.98877e-09	2.47413
AT1G70000	MYB_related	AT1G70000	4.70697e-08	2.46897
AT2G30340	LBD	LBD13	0.00932818	2.46211
AT1G22190	ERF	AT1G22190	2.13117e-22	2.44337
AT1G73830	bHLH	BEE3	0.000204005	2.43738
AT5G67450	C2H2	ZF1	1.61812e-05	2.43196
AT3G12977	NAC	AT3G12977	0.000539054	2.41061
AT5G65230	MYB	MYB53	1.25923e-09	2.40603
AT3G55730	MYB	MYB109	5.11628e-13	2.39995
AT1G29280	WRKY	WRKY65	1.04988e-27	2.3955
AT5G03510	C2H2	AT5G03510	7.17e-09	2.38934
AT2G01430	HD-ZIP	HB17	5.97696e-09	2.38193
AT1G02220	NAC	NAC003	1.6777e-15	2.36776
AT2G16485	C3H	NERD	6.75964e-12	2.35739
AT1G30650	WRKY	WRKY14	9.15422e-10	2.35709
AT4G39070	DBB	BZS1	0.000653849	2.34623
AT2G17150	Nin-like	AT2G17150	1.11876e-09	2.33177
AT2G36270	bZIP	ABI5	0.00149913	2.32383
AT5G54230	MYB	MYB49	7.33219e-10	2.30359
AT2G28200	C2H2	AT2G28200	2.23744e-23	2.29429
AT3G46080	C2H2	AT3G46080	0.00617008	2.28965
AT2G28710	C2H2	AT2G28710	0.000458908	2.27157
AT2G36890	MYB	RAX2	5.57519e-12	2.26596
AT5G66870	LBD	ASL1	9.47264e-06	2.2628
AT3G16280	ERF	AT3G16280	5.25645e-13	2.25909
AT5G65080	MIKC_MADS	MAF5	0.00373764	2.24134
AT4G17500	ERF	ERF-1	3.13286e-23	2.24005
AT5G13080	WRKY	WRKY75	8.25688e-08	2.23824
AT1G75520	SRS	SRS5	4.04672e-09	2.23734
AT4G19990	FAR1	FRS1	9.77725e-05	2.22337
AT2G30250	WRKY	WRKY25	4.80473e-11	2.22314
AT4G16750	ERF	AT4G16750	8.11306e-06	2.19061
AT2G16720	MYB	MYB7	4.72683e-23	2.17322
AT2G18160	bZIP	bZIP2	1.11172e-09	2.17065
AT3G19580	C2H2	ZF2	3.32387e-13	2.16843
AT1G14600	G2-like	AT1G14600	4.02879e-06	2.1183
AT2G46830	MYB_related	CCA1	3.34395e-09	2.11772
AT4G34990	MYB	MYB32	2.24749e-07	2.1084
AT3G01970	WRKY	WRKY45	3.88529e-09	2.08542
AT1G16530	LBD	ASL9	1.14402e-15	2.08155
AT2G28350	ARF	ARF10	5.52156e-05	2.07627
AT3G23240	ERF	ERF1	0.00875618	2.05575
AT5G13330	ERF	Rap2.6L	2.71348e-07	2.04869
AT4G39780	ERF	AT4G39780	9.77785e-07	2.04614
AT3G48920	MYB	MYB45	8.25734e-08	2.04596
AT5G04340	C2H2	ZAT6	2.2242e-10	2.03762
AT5G06839	bZIP	TGA10	0.00448824	2.03451
AT3G07340	bHLH	AT3G07340	1.3105e-12	2.02879
AT4G35900	bZIP	FD	0.0012137	2.02504
AT4G09460	MYB	MYB6	2.0757e-06	2.02215
